# A complex between IF2 and NusA links transcription and translation

**DOI:** 10.1101/2024.09.26.615147

**Authors:** Mikhail Metelev, Magnus Johansson

## Abstract

The main function of translation initiation factors is to assist ribosomes in selecting the correct reading frame on an mRNA. This process has been extensively studied with the help of reconstituted in vitro systems, but the dynamics in living cells have not been characterized. In this study, we performed single-molecule tracking of the bacterial initiation factors IF2, IF3, as well as the initiator fMet-tRNA^fMet^ directly in growing *Escherichia coli* cells. Our results reveal the kinetics of factor association with the ribosome and, among other things, highlight the respective antagonistic roles of IF2 and IF3 in the process. Importantly, our comparisons of in vivo binding kinetics of the two naturally occurring isoforms of IF2 reveal that the longer IF2α isoform directly interacts with the transcriptional factor NusA, a finding further corroborated by pull-down and cross-linking experiments. We further show that cells with compromised binding between IF2α and NusA display slow adaptation to new growth conditions. Taken together, these results suggest a novel coupling mechanism between transcription and translation initiation, important for the rewiring of the transcriptome during a shift of growth media.

## Supplementary Data for "A complex between IF2 and NusA links transcription and translation"

### Sheet: CONTENT
	SUPPLEMENTAL MATERIAL for:
	A complex between IF2 and NusA links transcription and translation
	Mikhail Metelev, Magnus Johansson
	Department of Cell and Molecular Biology, Uppsala University
	Correspondence: m.johansson@icm.uu.se
	The sheets include:
	Data sheet name	Content
	Supplementary Data 1	Results of HMM analysis for tracking of HaloTag-IF2α isoform
	Supplementary Data 2	Results of HMM analysis for tracking of HaloTag-IF2γ isoform
	Supplementary Data 3	Results of HMM analysis for tracking of HaloTag-IF3
	Supplementary Data 4	Results of HMM analysis for tracking of HaloTag-IF1
	Supplementary Data 5	Results of HMM analysis for tracking of fMet-tRNAfMet-Cy5
	Supplementary Data 6	Results of HMM analysis for tracking of 30S ribosomal subunits labeled using h6 aptamer and MS2CP-HaloTag
	Supplementary Data 7	Results of HMM analysis for tracking of free HaloTag
	Supplementary Data 8	Weighted mean models from 2-state coarse-graining of model sizes 6-9
	Supplementary Data 9	Results of HMM analysis for tracking of HaloTag-IF2 IF2 variant lacking Domain I and II
	Supplementary Data 10	Results of HMM analysis for tracking of HaloTag-IF3 mutant with the K110L substitution
	Supplementary Data 11	Results of HMM analysis for tracking of HaloTag-IF2α isoform in E. coli ∆MetZWV strain
	Supplementary Data 12	Results of HMM analysis for tracking of HaloTag-IF2γ isoform in E. coli ∆MetZWV strain
	Supplementary Data 13	Results of HMM analysis for tracking of HaloTag-IF3 isoform in E. coli ∆MetZWV strain
	Supplementary Data 14	Results of HMM analysis for tracking of HaloTag-IF2α mutant with deletion of the Domain VI-2
	Supplementary Data 15	Results of HMM analysis for tracking of HaloTag-IF2γ mutant with deletion of the Domain VI-2
	Supplementary Data 16	Results of HMM analysis for tracking of HaloTag-IF2α mutant with substitution S753Y
	Supplementary Data 17	Results of HMM analysis for tracking of HaloTag-IF2γ mutant with substitution S753Y
	Supplementary Data 18	Results of HMM analysis for tracking of IF2-Domain-I-HaloTag
	Supplementary Data 19	Results of HMM analysis for tracking of NusA-HaloTag
	Supplementary Data 20	Results of HMM analysis for tracking of RbfA-HaloTag
	Supplementary Data 21	Results of HMM analysis for tracking of RpoC-HaloTag
	Supplementary Data 22	Results of HMM analysis for tracking of IF2-Domain-I-HaloTag in E. coli NusA-∆C strain
	Supplementary Data 23	Results of HMM analysis for tracking of IF2-Domain-I-HaloTag in E. coli NusA-∆C strain with pNusA plasmid without induction
	Supplementary Data 24	Results of HMM analysis for tracking of IF2-Domain-I-HaloTag in E. coli NusA-∆C strain with pNusA plasmid with induction
	Abbreviations
	D	Diffusion coefficient
	n	Number of steps in combined trajectories
	Occupancy	Steady state occupancy of diffusion state

### Sheet: Supplementary Data 1
HaloTag-IF2α isoform (n=99222)
1 state model	State 1
D, µm²/s	1.1493	+/-	0.0355
Occupancy	1	+/-	0
Dwell time, s	Inf	+/-	NaN
2 state model	State 1			State 2
D, µm²/s	0.1284	+/-	0.0026	2.1114	+/-	0.047
Occupancy	0.4779	+/-	0.0116	0.5221	+/-	0.0116
Dwell time, s	0.1397	+/-	0.0064	0.1467	+/-	0.0038
3 state model	State 1			State 2			State 3
D, µm²/s	0.1133	+/-	0.0022	1.587	+/-	0.0157	10.123	+/-	0.3559
Occupancy	0.4473	+/-	0.0113	0.5188	+/-	0.011	0.0338	+/-	0.0028
Dwell time, s	0.1211	+/-	0.0051	0.1346	+/-	0.0039	0.1169	+/-	0.0114
3 state model coarse grained 2 state	State 1			State 2
D, µm²/s	0.1133	+/-	0.0022	2.1094	+/-	0.0523
Occupancy	0.4473	+/-	0.0113	0.5527	+/-	0.0113
Dwell time, s	0.1211	+/-	0.0051	0.1487	+/-	0.0045
4 state model	State 1			State 2			State 3			State 4
D, µm²/s	0.0867	+/-	0.002	0.4894	+/-	0.0084	1.8799	+/-	0.0157	11.9158	+/-	0.4073
Occupancy	0.3444	+/-	0.012	0.217	+/-	0.0081	0.4131	+/-	0.0109	0.0255	+/-	0.0024
Dwell time, s	0.1706	+/-	0.0091	0.118	+/-	0.0051	0.1932	+/-	0.0078	0.3631	+/-	0.0818
4 state model coarse grained 2 state	State 1			State 2
D, µm²/s	0.2424	+/-	0.0065	2.4629	+/-	0.0558
Occupancy	0.5614	+/-	0.0112	0.4386	+/-	0.0112
Dwell time, s	0.2618	+/-	0.0124	0.2037	+/-	0.0081
5 state model	State 1			State 2			State 3			State 4			State 5
D, µm²/s	0.0513	+/-	0.0018	0.1246	+/-	0.0019	0.5407	+/-	0.0078	1.8989	+/-	0.0155	11.9044	+/-	0.4095
Occupancy	0.1472	+/-	0.0083	0.2153	+/-	0.0105	0.2103	+/-	0.0075	0.4015	+/-	0.0104	0.0256	+/-	0.0028
Dwell time, s	0.1111	+/-	0.0069	0.2458	+/-	0.0165	0.1211	+/-	0.005	0.1827	+/-	0.0069	0.405	+/-	0.0883
5 state model coarse grained 2 state	State 1			State 2
D, µm²/s	0.2585	+/-	0.0064	2.4996	+/-	0.069
Occupancy	0.5728	+/-	0.0106	0.4272	+/-	0.0106
Dwell time, s	0.2613	+/-	0.0116	0.1932	+/-	0.0074
6 state model	State 1			State 2			State 3			State 4			State 5			State 6
D, µm²/s	0.0508	+/-	0.0027	0.1164	+/-	0.0028	0.1312	+/-	0.0024	0.57	+/-	0.0082	1.9489	+/-	0.0144	11.8338	+/-	0.3982
Occupancy	0.1186	+/-	0.0093	0.0897	+/-	0.0044	0.1926	+/-	0.0095	0.1763	+/-	0.0069	0.397	+/-	0.0099	0.0258	+/-	0.0027
Dwell time, s	0.3565	+/-	0.0383	0.0382	+/-	0.0014	0.2117	+/-	0.0188	0.1545	+/-	0.0071	0.1556	+/-	0.0047	0.3581	+/-	0.0726
6 state model coarse grained 2 state	State 1			State 2
D, µm²/s	0.2464	+/-	0.0063	2.5516	+/-	0.0678
Occupancy	0.5772	+/-	0.01	0.4228	+/-	0.01
Dwell time, s	0.2242	+/-	0.0096	0.1636	+/-	0.005
7 state model	State 1			State 2			State 3			State 4			State 5			State 6			State 7
D, µm²/s	0.0276	+/-	0.002	0.0883	+/-	0.0022	0.1165	+/-	0.0038	0.1572	+/-	0.0035	0.5981	+/-	0.0088	1.9535	+/-	0.0145	11.8135	+/-	0.4047
Occupancy	0.0494	+/-	0.0062	0.1408	+/-	0.011	0.0834	+/-	0.0062	0.1406	+/-	0.0087	0.1657	+/-	0.0076	0.3943	+/-	0.0103	0.0259	+/-	0.0027
Dwell time, s	0.2587	+/-	0.033	0.531	+/-	0.0884	0.0378	+/-	0.0016	0.184	+/-	0.0168	0.1563	+/-	0.0082	0.1543	+/-	0.0048	0.3574	+/-	0.0688
7 state model coarse grained 2 state	State 1			State 2
D, µm²/s	0.2496	+/-	0.0067	2.5606	+/-	0.0638
Occupancy	0.5798	+/-	0.0109	0.4202	+/-	0.0109
Dwell time, s	0.2284	+/-	0.0106	0.1622	+/-	0.005
8 state model	State 1			State 2			State 3			State 4			State 5			State 6			State 7			State 8
D, µm²/s	0.0254	+/-	0.0018	0.0819	+/-	0.0019	0.1036	+/-	0.0029	0.1366	+/-	0.0029	0.4246	+/-	0.0074	0.9916	+/-	0.0195	1.9528	+/-	0.0171	12.0251	+/-	0.4115
Occupancy	0.0459	+/-	0.0061	0.1111	+/-	0.0111	0.0824	+/-	0.0054	0.1484	+/-	0.0109	0.113	+/-	0.0067	0.0966	+/-	0.0068	0.3776	+/-	0.0109	0.025	+/-	0.0026
Dwell time, s	0.278	+/-	0.0442	0.6098	+/-	0.1364	0.0401	+/-	0.0015	0.254	+/-	0.0339	0.2536	+/-	0.023	0.1894	+/-	0.0183	0.1801	+/-	0.0062	0.5166	+/-	0.1503
8 state model coarse grained 2 state	State 1			State 2
D, µm²/s	0.3061	+/-	0.0099	2.5784	+/-	0.0677
Occupancy	0.5974	+/-	0.0113	0.4026	+/-	0.0113
Dwell time, s	0.285	+/-	0.015	0.1892	+/-	0.0065
9 state model	State 1			State 2			State 3			State 4			State 5			State 6			State 7			State 8			State 9
D, µm²/s	0.025	+/-	0.0018	0.0803	+/-	0.002	0.1114	+/-	0.004	0.1202	+/-	0.0047	0.1368	+/-	0.0034	0.4097	+/-	0.007	0.9375	+/-	0.017	1.9677	+/-	0.0159	11.8911	+/-	0.4051
Occupancy	0.0414	+/-	0.0056	0.1129	+/-	0.0118	0.0663	+/-	0.0054	0.0485	+/-	0.007	0.1181	+/-	0.0116	0.1081	+/-	0.0069	0.106	+/-	0.006	0.373	+/-	0.0106	0.0257	+/-	0.0024
Dwell time, s	0.2897	+/-	0.049	0.7018	+/-	0.1435	0.0399	+/-	0.0018	0.0863	+/-	0.0082	0.3689	+/-	0.0953	0.2421	+/-	0.0202	0.1771	+/-	0.016	0.1841	+/-	0.0067	0.3776	+/-	0.0968
9 state model coarse grained 2 state	State 1			State 2
D, µm²/s	0.3046	+/-	0.0087	2.6066	+/-	0.063
Occupancy	0.6013	+/-	0.0108	0.3987	+/-	0.0108
Dwell time, s	0.2879	+/-	0.0138	0.1936	+/-	0.007

### Sheet: Supplementary Data 2
HaloTag-IF2γ isoform (n=127210)
1 state model	State 1
D, µm²/s	1.7127	+/-	0.0299
Occupancy	1	+/-	0
Dwell time, s	Inf	+/-	NaN
2 state model	State 1			State 2
D, µm²/s	0.1245	+/-	0.0026	2.7204	+/-	0.0265
Occupancy	0.3792	+/-	0.0092	0.6208	+/-	0.0092
Dwell time, s	0.1734	+/-	0.0061	0.2805	+/-	0.0096
3 state model	State 1			State 2			State 3
D, µm²/s	0.0925	+/-	0.002	0.6	+/-	0.0071	3.0999	+/-	0.028
Occupancy	0.3019	+/-	0.0091	0.1764	+/-	0.0057	0.5217	+/-	0.0094
Dwell time, s	0.2137	+/-	0.0094	0.1058	+/-	0.0038	0.3478	+/-	0.0126
3 state model coarse grained 2 state	State 1			State 2
D, µm²/s	0.2797	+/-	0.0068	3.0999	+/-	0.028
Occupancy	0.4783	+/-	0.0094	0.5217	+/-	0.0094
Dwell time, s	0.3033	+/-	0.0111	0.3478	+/-	0.0126
4 state model	State 1			State 2			State 3			State 4
D, µm²/s	0.0912	+/-	0.0021	0.5617	+/-	0.008	2.8366	+/-	0.0156	10.6878	+/-	0.4543
Occupancy	0.2976	+/-	0.0091	0.1671	+/-	0.0054	0.5186	+/-	0.0087	0.0167	+/-	0.0019
Dwell time, s	0.2154	+/-	0.0093	0.1116	+/-	0.004	0.3688	+/-	0.0133	0.3707	+/-	0.1181
4 state model coarse grained 2 state	State 1			State 2
D, µm²/s	0.2604	+/-	0.0068	3.0818	+/-	0.0282
Occupancy	0.4647	+/-	0.0088	0.5353	+/-	0.0088
Dwell time, s	0.3071	+/-	0.0121	0.3804	+/-	0.0136
5 state model	State 1			State 2			State 3			State 4			State 5
D, µm²/s	0.0389	+/-	0.0022	0.1322	+/-	0.0018	0.6525	+/-	0.0086	2.8555	+/-	0.0153	10.8808	+/-	0.4695
Occupancy	0.0893	+/-	0.0064	0.2355	+/-	0.0066	0.1458	+/-	0.0057	0.5132	+/-	0.0094	0.0162	+/-	0.002
Dwell time, s	0.3181	+/-	0.0287	0.1689	+/-	0.0063	0.1258	+/-	0.0053	0.3856	+/-	0.0146	0.3564	+/-	0.1134
5 state model coarse grained 2 state	State 1			State 2
D, µm²/s	0.2757	+/-	0.0066	3.1005	+/-	0.0296
Occupancy	0.4707	+/-	0.0096	0.5293	+/-	0.0096
Dwell time, s	0.3296	+/-	0.0131	0.3969	+/-	0.015
6 state model	State 1			State 2			State 3			State 4			State 5			State 6
D, µm²/s	0.0175	+/-	0.0016	0.0822	+/-	0.0018	0.1704	+/-	0.0025	0.6937	+/-	0.0107	2.8591	+/-	0.016	10.861	+/-	0.4792
Occupancy	0.0367	+/-	0.0049	0.1523	+/-	0.0075	0.1488	+/-	0.0058	0.1346	+/-	0.0055	0.5113	+/-	0.0088	0.0163	+/-	0.0019
Dwell time, s	0.4548	+/-	0.0828	0.3239	+/-	0.0297	0.1463	+/-	0.0076	0.1338	+/-	0.0057	0.3959	+/-	0.0148	0.3258	+/-	0.0779
6 state model coarse grained 2 state	State 1			State 2
D, µm²/s	0.2793	+/-	0.0076	3.1065	+/-	0.0287
Occupancy	0.4724	+/-	0.0091	0.5276	+/-	0.0091
Dwell time, s	0.3406	+/-	0.0126	0.4062	+/-	0.0151
7 state model	State 1			State 2			State 3			State 4			State 5			State 6			State 7
D, µm²/s	0.0164	+/-	0.0016	0.0797	+/-	0.0017	0.1604	+/-	0.0024	0.6054	+/-	0.008	2.6136	+/-	0.1077	2.9244	+/-	0.0314	11.4722	+/-	0.4699
Occupancy	0.035	+/-	0.0049	0.1429	+/-	0.0082	0.1516	+/-	0.0068	0.1268	+/-	0.0053	0.1831	+/-	0.0502	0.3461	+/-	0.0508	0.0145	+/-	0.0017
Dwell time, s	0.4601	+/-	0.0851	0.3367	+/-	0.0365	0.1515	+/-	0.0082	0.1509	+/-	0.0072	0.1577	+/-	0.0264	1.0211	+/-	5.7464	0.3368	+/-	0.0888
7 state model coarse grained 2 state	State 1			State 2
D, µm²/s	0.2477	+/-	0.0061	3.0473	+/-	0.0307
Occupancy	0.4563	+/-	0.0089	0.5437	+/-	0.0089
Dwell time, s	0.3131	+/-	0.0119	0.399	+/-	0.0155
8 state model	State 1			State 2			State 3			State 4			State 5			State 6			State 7			State 8
D, µm²/s	0.0153	+/-	0.0016	0.0752	+/-	0.0017	0.1459	+/-	0.0033	0.159	+/-	0.0038	0.599	+/-	0.0084	2.5394	+/-	0.1575	2.9068	+/-	0.0349	11.6702	+/-	0.486
Occupancy	0.0323	+/-	0.0051	0.1289	+/-	0.0075	0.0801	+/-	0.011	0.0877	+/-	0.0117	0.1254	+/-	0.0054	0.1366	+/-	0.06	0.3949	+/-	0.0601	0.014	+/-	0.0016
Dwell time, s	0.5193	+/-	0.1005	0.3412	+/-	0.0316	0.0815	+/-	0.0093	0.3135	+/-	0.1169	0.1485	+/-	0.0078	0.1408	+/-	0.0307	0.6824	+/-	1.0482	0.3128	+/-	0.0786
8 state model coarse grained 2 state	State 1			State 2
D, µm²/s	0.2441	+/-	0.0064	3.0405	+/-	0.0293
Occupancy	0.4544	+/-	0.0094	0.5456	+/-	0.0094
Dwell time, s	0.308	+/-	0.0132	0.3934	+/-	0.0149
9 state model	State 1			State 2			State 3			State 4			State 5			State 6			State 7			State 8			State 9
D, µm²/s	0.0111	+/-	0.0014	0.0489	+/-	0.002	0.096	+/-	0.0022	0.1485	+/-	0.0038	0.1822	+/-	0.0035	0.6151	+/-	0.0083	2.6557	+/-	0.1287	2.935	+/-	0.0371	11.5547	+/-	0.4714
Occupancy	0.0229	+/-	0.0042	0.0616	+/-	0.0066	0.1078	+/-	0.0094	0.0756	+/-	0.0054	0.0648	+/-	0.0062	0.1243	+/-	0.0054	0.216	+/-	0.0652	0.3127	+/-	0.0645	0.0143	+/-	0.0016
Dwell time, s	0.6147	+/-	0.1222	0.2696	+/-	0.0341	0.3962	+/-	0.0516	0.0951	+/-	0.0052	0.2771	+/-	0.0354	0.1563	+/-	0.008	0.1669	+/-	0.0285	1.2198	+/-	1.0305	0.3284	+/-	0.0872
9 state model coarse grained 2 state	State 1			State 2
D, µm²/s	0.2475	+/-	0.007	3.0516	+/-	0.0296
Occupancy	0.457	+/-	0.01	0.543	+/-	0.01
Dwell time, s	0.3109	+/-	0.0126	0.3898	+/-	0.0148

### Sheet: Supplementary Data 3
HaloTag-IF3 (n=57796)
1 state model	State 1
D, µm²/s	4.0324	+/-	0.081
Occupancy	1	+/-	0
Dwell time, s	Inf	+/-	NaN
2 state model	State 1			State 2
D, µm²/s	0.2892	+/-	0.0112	5.1278	+/-	0.0721
Occupancy	0.2151	+/-	0.0106	0.7849	+/-	0.0106
Dwell time, s	0.2044	+/-	0.0127	0.8303	+/-	0.0624
3 state model	State 1			State 2			State 3
D, µm²/s	0.0869	+/-	0.0034	0.7268	+/-	0.0145	5.2376	+/-	0.0739
Occupancy	0.1164	+/-	0.0084	0.1203	+/-	0.008	0.7633	+/-	0.0129
Dwell time, s	0.1216	+/-	0.0096	0.1011	+/-	0.0054	1.4146	+/-	0.1226
3 state model coarse grained 2 state	State 1			State 2
D, µm²/s	0.4121	+/-	0.0163	5.2376	+/-	0.0739
Occupancy	0.2367	+/-	0.0129	0.7633	+/-	0.0129
Dwell time, s	0.3351	+/-	0.0258	1.4146	+/-	0.1226
4 state model	State 1			State 2			State 3			State 4
D, µm²/s	0.0849	+/-	0.0034	0.6875	+/-	0.0151	4.3956	+/-	0.0375	13.5245	+/-	0.3299
Occupancy	0.1138	+/-	0.0083	0.1114	+/-	0.0076	0.6994	+/-	0.013	0.0754	+/-	0.0062
Dwell time, s	0.126	+/-	0.0086	0.123	+/-	0.0074	1.8296	+/-	0.1839	1.2747	+/-	0.5283
4 state model coarse grained 2 state	State 1			State 2
D, µm²/s	0.383	+/-	0.0163	5.2837	+/-	0.0782
Occupancy	0.2252	+/-	0.0124	0.7748	+/-	0.0124
Dwell time, s	0.4153	+/-	0.0342	1.9919	+/-	0.2064
5 state model	State 1			State 2			State 3			State 4			State 5
D, µm²/s	0.0432	+/-	0.0031	0.1668	+/-	0.0053	0.7506	+/-	0.0177	4.4178	+/-	0.0351	13.8262	+/-	0.2981
Occupancy	0.0519	+/-	0.0053	0.0797	+/-	0.0059	0.0948	+/-	0.0073	0.7019	+/-	0.0132	0.0717	+/-	0.0066
Dwell time, s	0.2211	+/-	0.0282	0.0981	+/-	0.0071	0.1173	+/-	0.0091	1.8289	+/-	0.1725	1.1252	+/-	0.3483
5 state model coarse grained 2 state	State 1			State 2
D, µm²/s	0.383	+/-	0.0171	5.2896	+/-	0.0856
Occupancy	0.2264	+/-	0.0125	0.7736	+/-	0.0125
Dwell time, s	0.4266	+/-	0.0383	1.9769	+/-	0.1765
6 state model	State 1			State 2			State 3			State 4			State 5			State 6
D, µm²/s	0.0398	+/-	0.0027	0.153	+/-	0.0046	0.7167	+/-	0.0169	3.8555	+/-	0.1207	4.8806	+/-	0.126	14.2436	+/-	0.3056
Occupancy	0.0478	+/-	0.0055	0.0798	+/-	0.0058	0.0941	+/-	0.0071	0.327	+/-	0.0693	0.3849	+/-	0.0692	0.0666	+/-	0.0062
Dwell time, s	0.2226	+/-	0.0336	0.0967	+/-	0.0066	0.1242	+/-	0.0102	1.4555	+/-	0.3904	2.9104	+/-	0.9698	1.4354	+/-	0.838
6 state model coarse grained 2 state	State 1			State 2
D, µm²/s	0.3678	+/-	0.0163	5.2506	+/-	0.0881
Occupancy	0.2216	+/-	0.0116	0.7784	+/-	0.0116
Dwell time, s	0.4382	+/-	0.0405	2.1048	+/-	0.19
7 state model	State 1			State 2			State 3			State 4			State 5			State 6			State 7
D, µm²/s	0.0256	+/-	0.0028	0.0924	+/-	0.0035	0.2625	+/-	0.0099	0.7469	+/-	0.0156	3.941	+/-	0.0865	5.008	+/-	0.1172	14.2581	+/-	0.2845
Occupancy	0.0294	+/-	0.0045	0.0508	+/-	0.0062	0.0593	+/-	0.005	0.0834	+/-	0.0071	0.3932	+/-	0.0495	0.3178	+/-	0.0514	0.0662	+/-	0.006
Dwell time, s	0.237	+/-	0.0515	0.2176	+/-	0.0279	0.136	+/-	0.0119	0.1622	+/-	0.0174	1.5254	+/-	0.2446	3.1457	+/-	1.0437	1.5915	+/-	1.1923
7 state model coarse grained 2 state	State 1			State 2
D, µm²/s	0.3737	+/-	0.0167	5.2559	+/-	0.0832
Occupancy	0.2228	+/-	0.0127	0.7772	+/-	0.0127
Dwell time, s	0.4552	+/-	0.0376	2.0996	+/-	0.195
8 state model	State 1			State 2			State 3			State 4			State 5			State 6			State 7			State 8
D, µm²/s	0.0256	+/-	0.0028	0.0925	+/-	0.0037	0.2604	+/-	0.0106	0.7464	+/-	0.0175	3.9111	+/-	0.0969	4.9529	+/-	0.1135	14.0985	+/-	0.2691	49.5628	+/-	6.6799
Occupancy	0.0294	+/-	0.0045	0.0507	+/-	0.0061	0.0593	+/-	0.0058	0.0832	+/-	0.007	0.373	+/-	0.0528	0.3379	+/-	0.0539	0.0661	+/-	0.0062	0.0003	+/-	0.0001
Dwell time, s	0.2317	+/-	0.0517	0.217	+/-	0.0303	0.1269	+/-	0.0132	0.158	+/-	0.0181	1.4031	+/-	0.2577	3.5523	+/-	1.3058	2.4827	+/-	1.4686	0.005	+/-	0
8 state model coarse grained 2 state	State 1			State 2
D, µm²/s	0.3728	+/-	0.0171	5.2483	+/-	0.0794
Occupancy	0.2227	+/-	0.0125	0.7773	+/-	0.0125
Dwell time, s	0.4552	+/-	0.042	2.1411	+/-	0.2014
9 state model	State 1			State 2			State 3			State 4			State 5			State 6			State 7			State 8			State 9
D, µm²/s	0.022	+/-	0.0035	0.0751	+/-	0.0034	0.1381	+/-	0.0075	0.35	+/-	0.0189	0.7581	+/-	0.0179	3.8442	+/-	0.0974	4.8918	+/-	0.0905	14.0998	+/-	0.2771	52.6268	+/-	8.3169
Occupancy	0.0224	+/-	0.004	0.048	+/-	0.0058	0.0277	+/-	0.0055	0.0467	+/-	0.0052	0.0777	+/-	0.0071	0.3278	+/-	0.0435	0.3833	+/-	0.0439	0.0661	+/-	0.0062	0.0003	+/-	0.0001
Dwell time, s	0.4458	+/-	0.2129	0.1313	+/-	0.0154	0.1595	+/-	0.0366	0.1458	+/-	0.0173	0.168	+/-	0.0173	1.5652	+/-	0.2701	2.6032	+/-	0.6318	2.5292	+/-	1.5169	0.005	+/-	0
9 state model coarse grained 2 state	State 1			State 2
D, µm²/s	0.3738	+/-	0.0169	5.2496	+/-	0.0805
Occupancy	0.2225	+/-	0.0124	0.7775	+/-	0.0124
Dwell time, s	0.4521	+/-	0.0404	2.1452	+/-	0.2122

### Sheet: Supplementary Data 4
HaloTag-IF1 (n=53396)
1 state model	State 1
D, µm²/s	9.31	+/-	0.1295
Occupancy	1	+/-	0
Dwell time, s	Inf	+/-	NaN
2 state model	State 1			State 2
D, µm²/s	0.1628	+/-	0.0146	10.1248	+/-	0.0739
Occupancy	0.0715	+/-	0.0083	0.9285	+/-	0.0083
Dwell time, s	0.2341	+/-	0.0377	2.4771	+/-	0.2852
3 state model	State 1			State 2			State 3
D, µm²/s	0.107	+/-	0.0082	0.8928	+/-	0.07	10.2605	+/-	0.075
Occupancy	0.0585	+/-	0.0074	0.0252	+/-	0.0036	0.9163	+/-	0.0085
Dwell time, s	0.2519	+/-	0.0424	0.0788	+/-	0.0114	2.9647	+/-	0.3703
3 state model coarse grained 2 state	State 1			State 2
D, µm²/s	0.3434	+/-	0.035	10.2605	+/-	0.075
Occupancy	0.0837	+/-	0.0085	0.9163	+/-	0.0085
Dwell time, s	0.2848	+/-	0.0407	2.9647	+/-	0.3703
4 state model	State 1			State 2			State 3			State 4
D, µm²/s	0.0711	+/-	0.0046	0.3256	+/-	0.0198	2.6316	+/-	0.1948	10.344	+/-	0.0671
Occupancy	0.0415	+/-	0.0069	0.0292	+/-	0.0048	0.0238	+/-	0.0042	0.9055	+/-	0.0094
Dwell time, s	0.3062	+/-	0.062	0.1579	+/-	0.0307	0.173	+/-	0.0444	4.0155	+/-	0.5377
4 state model coarse grained 2 state	State 1			State 2
D, µm²/s	0.1761	+/-	0.0174	10.1466	+/-	0.074
Occupancy	0.0707	+/-	0.0089	0.9293	+/-	0.0089
Dwell time, s	0.3335	+/-	0.0656	3.7494	+/-	0.4462
5 state model	State 1			State 2			State 3			State 4			State 5
D, µm²/s	0.0591	+/-	0.0051	0.2305	+/-	0.0133	1.0534	+/-	0.0828	4.4751	+/-	0.1577	10.4645	+/-	0.0642
Occupancy	0.0337	+/-	0.0064	0.0319	+/-	0.0047	0.0128	+/-	0.0024	0.0365	+/-	0.0061	0.8851	+/-	0.0103
Dwell time, s	0.2904	+/-	0.0743	0.1594	+/-	0.0255	0.0975	+/-	0.0194	0.4417	+/-	0.2007	4.8148	+/-	0.7038
5 state model coarse grained 2 state	State 1			State 2
D, µm²/s	0.2911	+/-	0.0363	10.2271	+/-	0.0743
Occupancy	0.0784	+/-	0.0087	0.9216	+/-	0.0087
Dwell time, s	0.363	+/-	0.064	3.6938	+/-	0.5129
6 state model	State 1			State 2			State 3			State 4			State 5			State 6
D, µm²/s	0.0359	+/-	0.0109	0.1146	+/-	0.009	0.3232	+/-	0.0205	1.2003	+/-	0.0687	4.2047	+/-	0.1552	10.4253	+/-	0.062
Occupancy	0.0168	+/-	0.0037	0.0302	+/-	0.0064	0.0213	+/-	0.0042	0.0109	+/-	0.0022	0.0285	+/-	0.0057	0.8924	+/-	0.0102
Dwell time, s	0.4691	+/-	5.20031e+11	0.2828	+/-	0.0751	0.198	+/-	0.0675	0.1006	+/-	0.0205	0.401	+/-	0.1517	4.8397	+/-	0.7296
6 state model coarse grained 2 state	State 1			State 2
D, µm²/s	0.3035	+/-	0.0458	10.2328	+/-	0.0745
Occupancy	0.0791	+/-	0.0092	0.9209	+/-	0.0092
Dwell time, s	0.3597	+/-	0.0551	3.865	+/-	0.514
7 state model	State 1			State 2			State 3			State 4			State 5			State 6			State 7
D, µm²/s	0.0054	+/-	0.002	0.0785	+/-	0.0067	0.2066	+/-	0.011	0.4599	+/-	0.0288	1.2945	+/-	0.0695	4.208	+/-	0.1799	10.4151	+/-	0.0626
Occupancy	0.006	+/-	0.0013	0.0302	+/-	0.0061	0.0221	+/-	0.0042	0.0119	+/-	0.0038	0.009	+/-	0.0021	0.0271	+/-	0.0051	0.8937	+/-	0.0104
Dwell time, s	0.2547	+/-	0.2366	0.5225	+/-	0.2329	0.1187	+/-	0.0266	1.3245	+/-	1.40327e+12	0.126	+/-	0.0363	0.556	+/-	0.2928	4.2493	+/-	0.6351
7 state model coarse grained 2 state	State 1			State 2
D, µm²/s	0.3041	+/-	0.0646	10.2327	+/-	0.0831
Occupancy	0.0792	+/-	0.0095	0.9208	+/-	0.0095
Dwell time, s	0.3424	+/-	0.0748	3.8113	+/-	0.6084
8 state model	State 1			State 2			State 3			State 4			State 5			State 6			State 7			State 8
D, µm²/s	0.0051	+/-	0.002	0.0637	+/-	0.0051	0.1484	+/-	0.0091	0.4329	+/-	0.0192	1.4004	+/-	0.0665	4.3916	+/-	0.1622	10.452	+/-	0.0677	13.2791	+/-	3.1276
Occupancy	0.0063	+/-	0.0013	0.018	+/-	0.0055	0.03	+/-	0.0049	0.0162	+/-	0.0041	0.0093	+/-	0.0024	0.034	+/-	0.006	0.8836	+/-	0.0126	0.0025	+/-	0.008
Dwell time, s	0.3194	+/-	0.3029	0.77	+/-	0.5957	0.2039	+/-	0.0297	0.3116	+/-	0.1418	0.1388	+/-	0.0378	0.6653	+/-	0.248	6.9177	+/-	1.5904	0.0148	+/-	0.0043
8 state model coarse grained 2 state	State 1			State 2
D, µm²/s	0.1796	+/-	0.0287	10.147	+/-	0.0806
Occupancy	0.0705	+/-	0.0092	0.9295	+/-	0.0092
Dwell time, s	0.4206	+/-	0.0691	4.41	+/-	0.6104
9 state model	State 1			State 2			State 3			State 4			State 5			State 6			State 7			State 8			State 9
D, µm²/s	0.0071	+/-	0.0025	0.0772	+/-	0.0056	0.2225	+/-	0.0114	0.4602	+/-	0.0283	1.3266	+/-	0.0657	4.1253	+/-	0.1751	10.2478	+/-	0.123	10.3909	+/-	0.1066	11.2137	+/-	0.3718
Occupancy	0.0052	+/-	0.0013	0.0327	+/-	0.0067	0.0207	+/-	0.0039	0.0121	+/-	0.0039	0.0087	+/-	0.0021	0.0254	+/-	0.0049	0.2949	+/-	0.1212	0.5353	+/-	0.1199	0.0651	+/-	0.0152
Dwell time, s	0.223	+/-	0.2259	0.3415	+/-	0.1003	0.1452	+/-	0.0342	1.3366	+/-	3.01082e+12	0.1103	+/-	0.0272	0.4582	+/-	0.2605	3.2266	+/-	1.5685	0.2568	+/-	8.8387	0.0083	+/-	0.002
9 state model coarse grained 2 state	State 1			State 2
D, µm²/s	0.1802	+/-	0.0567	10.1469	+/-	0.0908
Occupancy	0.0706	+/-	0.0104	0.9294	+/-	0.0104
Dwell time, s	0.4101	+/-	0.0732	3.9699	+/-	0.5141

### Sheet: Supplementary Data 5
fMet-tRNAfMet-Cy5 (n=53849)
1 state model	State 1
D, µm²/s	9.0276	+/-	0.089
Occupancy	1	+/-	0
Dwell time, s	Inf	+/-	NaN
2 state model	State 1			State 2
D, µm²/s	0.1662	+/-	0.0104	9.603	+/-	0.0783
Occupancy	0.0585	+/-	0.0045	0.9415	+/-	0.0045
Dwell time, s	0.1361	+/-	0.0144	2.1808	+/-	0.2123
3 state model	State 1			State 2			State 3
D, µm²/s	0.139	+/-	0.0109	2.7063	+/-	0.097	9.8118	+/-	0.0804
Occupancy	0.0487	+/-	0.0049	0.0391	+/-	0.004	0.9122	+/-	0.0061
Dwell time, s	0.5019	+/-	0.1125	0.3813	+/-	0.0749	3.3304	+/-	0.4204
3 state model coarse grained 2 state	State 1			State 2
D, µm²/s	0.139	+/-	0.0109	9.5196	+/-	0.085
Occupancy	0.0487	+/-	0.0049	0.9513	+/-	0.0049
Dwell time, s	0.5019	+/-	0.1125	7.9858	+/-	1.5981
4 state model	State 1			State 2			State 3			State 4
D, µm²/s	0.097	+/-	0.0086	0.6712	+/-	0.0408	8.7216	+/-	0.0597	16.3194	+/-	0.3053
Occupancy	0.0398	+/-	0.0046	0.0263	+/-	0.0026	0.818	+/-	0.0092	0.1158	+/-	0.008
Dwell time, s	0.2984	+/-	0.0615	0.1079	+/-	0.0138	2.1793	+/-	0.2645	4.1941	+/-	5.20031e+11
4 state model coarse grained 2 state	State 1			State 2
D, µm²/s	0.3253	+/-	0.0257	9.6639	+/-	0.0801
Occupancy	0.0662	+/-	0.0051	0.9338	+/-	0.0051
Dwell time, s	0.1897	+/-	0.0233	2.4276	+/-	0.2745
5 state model	State 1			State 2			State 3			State 4			State 5
D, µm²/s	0.0514	+/-	0.0061	0.2338	+/-	0.0128	3.1114	+/-	0.1102	8.9883	+/-	0.0573	17.0265	+/-	0.3248
Occupancy	0.0216	+/-	0.0033	0.034	+/-	0.0038	0.0344	+/-	0.0034	0.8149	+/-	0.0092	0.0951	+/-	0.007
Dwell time, s	0.3431	+/-	0.119	0.0951	+/-	0.0115	0.1896	+/-	0.0307	3.4245	+/-	0.4543	3.4484	+/-	62074.6
5 state model coarse grained 2 state	State 1			State 2
D, µm²/s	0.1629	+/-	0.01	9.5836	+/-	0.0789
Occupancy	0.0556	+/-	0.0052	0.9444	+/-	0.0052
Dwell time, s	0.1448	+/-	0.0161	2.7465	+/-	0.324
6 state model	State 1			State 2			State 3			State 4			State 5			State 6
D, µm²/s	0.0545	+/-	0.0054	0.2025	+/-	0.0127	0.8145	+/-	0.0426	4.6402	+/-	0.3233	9.0236	+/-	0.0626	17.4836	+/-	0.3139
Occupancy	0.024	+/-	0.0032	0.0229	+/-	0.0029	0.0165	+/-	0.0018	0.0352	+/-	0.0054	0.8136	+/-	0.0097	0.0877	+/-	0.0067
Dwell time, s	0.2043	+/-	0.0428	0.359	+/-	0.154	0.0848	+/-	0.0131	0.2308	+/-	0.067	4.2258	+/-	1.1622	2.2479	+/-	557.738
6 state model coarse grained 2 state	State 1			State 2
D, µm²/s	0.3056	+/-	0.0238	9.651	+/-	0.0836
Occupancy	0.0634	+/-	0.0048	0.9366	+/-	0.0048
Dwell time, s	0.1871	+/-	0.0221	2.7743	+/-	0.3202
7 state model	State 1			State 2			State 3			State 4			State 5			State 6			State 7
D, µm²/s	0.039	+/-	0.0067	0.1888	+/-	0.0146	0.1941	+/-	0.0241	0.9546	+/-	0.0528	4.4781	+/-	0.1744	9.0674	+/-	0.0593	17.3902	+/-	0.3374
Occupancy	0.0166	+/-	0.003	0.0227	+/-	0.0036	0.0132	+/-	0.0021	0.0104	+/-	0.0017	0.0399	+/-	0.005	0.81	+/-	0.009	0.0873	+/-	0.0062
Dwell time, s	0.708	+/-	0.6262	0.4381	+/-	0.2384	0.0408	+/-	0.0049	0.2415	+/-	0.0864	0.2959	+/-	0.0844	3.3382	+/-	0.5365	3.4972	+/-	4.3625
7 state model coarse grained 2 state	State 1			State 2
D, µm²/s	0.2775	+/-	0.0264	9.647	+/-	0.074
Occupancy	0.0629	+/-	0.0052	0.9371	+/-	0.0052
Dwell time, s	0.1697	+/-	0.0204	2.5457	+/-	0.3154
8 state model	State 1			State 2			State 3			State 4			State 5			State 6			State 7			State 8
D, µm²/s	0.0358	+/-	0.0062	0.1553	+/-	0.0111	0.1853	+/-	0.0109	0.8752	+/-	0.0504	4.425	+/-	0.1608	9.1534	+/-	0.0639	9.4949	+/-	0.7232	17.6155	+/-	0.3205
Occupancy	0.0152	+/-	0.0027	0.0113	+/-	0.0017	0.0245	+/-	0.0035	0.0107	+/-	0.0017	0.0492	+/-	0.0051	0.7974	+/-	0.0228	0.0114	+/-	0.0215	0.0803	+/-	0.0067
Dwell time, s	1.8582	+/-	1.1317	0.0377	+/-	0.0044	0.6032	+/-	0.3808	0.2097	+/-	0.0791	0.4168	+/-	0.1044	4.7414	+/-	98.5004	0.0188	+/-	0.015	4.2936	+/-	3.6805
8 state model coarse grained 2 state	State 1			State 2
D, µm²/s	0.263	+/-	0.0232	9.6339	+/-	0.0837
Occupancy	0.0617	+/-	0.0048	0.9383	+/-	0.0048
Dwell time, s	0.1771	+/-	0.022	2.7437	+/-	0.3041
9 state model	State 1			State 2			State 3			State 4			State 5			State 6			State 7			State 8			State 9
D, µm²/s	0.036	+/-	0.006	0.1487	+/-	0.0103	0.1848	+/-	0.0117	0.8616	+/-	0.0505	3.4258	+/-	1.357	4.2705	+/-	0.1448	9.1267	+/-	0.0574	17.3187	+/-	0.3293	27.7552	+/-	9.2182
Occupancy	0.0149	+/-	0.0029	0.0114	+/-	0.0016	0.0244	+/-	0.0037	0.0105	+/-	0.0016	0.0006	+/-	0.0002	0.0494	+/-	0.0051	0.802	+/-	0.0094	0.0866	+/-	0.0067	0.0003	+/-	0.0001
Dwell time, s	3.6446	+/-	1.92882e+12	0.0412	+/-	0.005	0.7142	+/-	0.7543	0.2252	+/-	0.0824	0.005	+/-	0	0.5184	+/-	0.1628	3.7196	+/-	0.5359	3.0888	+/-	3.1706	0.005	+/-	0
9 state model coarse grained 2 state	State 1			State 2
D, µm²/s	0.2585	+/-	0.0211	9.6295	+/-	0.076
Occupancy	0.0612	+/-	0.005	0.9388	+/-	0.005
Dwell time, s	0.192	+/-	0.0264	2.7463	+/-	0.3065

### Sheet: Supplementary Data 6
30S h6-MS2CP-HaloTag (n=324164)
1 state model	State 1
D, µm²/s	0.2166	+/-	0.0057
Occupancy	1	+/-	0
Dwell time, s	Inf	+/-	NaN
2 state model	State 1			State 2
D, µm²/s	0.1064	+/-	0.0011	1.5147	+/-	0.0599
Occupancy	0.9123	+/-	0.0035	0.0877	+/-	0.0035
Dwell time, s	3.1442	+/-	0.1906	0.1658	+/-	0.0066
3 state model	State 1			State 2			State 3
D, µm²/s	0.097	+/-	0.0009	0.5546	+/-	0.0073	9.341	+/-	0.4786
Occupancy	0.8639	+/-	0.0041	0.1265	+/-	0.0041	0.0096	+/-	0.0007
Dwell time, s	1.9231	+/-	0.0844	0.181	+/-	0.0063	0.0425	+/-	0.0033
4 state model	State 1			State 2			State 3			State 4
D, µm²/s	0.0498	+/-	0.0013	0.1256	+/-	0.0007	0.6551	+/-	0.0088	10.1141	+/-	0.4981
Occupancy	0.2671	+/-	0.0084	0.6251	+/-	0.0081	0.0992	+/-	0.0042	0.0086	+/-	0.0007
Dwell time, s	1.2922	+/-	0.0804	1.1092	+/-	0.0439	0.2391	+/-	0.0111	0.0552	+/-	0.0048
5 state model	State 1			State 2			State 3			State 4			State 5
D, µm²/s	0.0247	+/-	0.0014	0.0843	+/-	0.0007	0.1557	+/-	0.0012	0.7026	+/-	0.0099	10.5378	+/-	0.5532
Occupancy	0.077	+/-	0.0062	0.4975	+/-	0.009	0.3297	+/-	0.0078	0.0876	+/-	0.0039	0.0082	+/-	0.0006
Dwell time, s	1.2169	+/-	0.1438	2.0373	+/-	0.1462	0.8254	+/-	0.0441	0.2762	+/-	0.0156	0.0532	+/-	0.0045
6 state model	State 1			State 2			State 3			State 4			State 5			State 6
D, µm²/s	0.0205	+/-	0.0013	0.0728	+/-	0.0007	0.1288	+/-	0.0007	0.3241	+/-	0.0041	0.8205	+/-	0.0119	10.5453	+/-	0.5458
Occupancy	0.0606	+/-	0.0056	0.3506	+/-	0.0093	0.4476	+/-	0.0095	0.0739	+/-	0.0036	0.0592	+/-	0.0029	0.0081	+/-	0.0007
Dwell time, s	1.2329	+/-	0.1539	2.2553	+/-	0.197	1.4811	+/-	0.1079	0.2907	+/-	0.017	0.392	+/-	0.0356	0.0561	+/-	0.0049
7 state model	State 1			State 2			State 3			State 4			State 5			State 6			State 7
D, µm²/s	0.0152	+/-	0.0013	0.0492	+/-	0.0011	0.0927	+/-	0.0008	0.1426	+/-	0.001	0.3817	+/-	0.0065	0.8413	+/-	0.0126	10.5646	+/-	0.5639
Occupancy	0.039	+/-	0.0045	0.1274	+/-	0.0069	0.4051	+/-	0.0105	0.3041	+/-	0.0097	0.0627	+/-	0.0031	0.0537	+/-	0.0029	0.0081	+/-	0.0007
Dwell time, s	1.4991	+/-	0.3045	1.6003	+/-	0.1726	2.7856	+/-	0.3346	1.5396	+/-	0.1429	0.2708	+/-	0.0209	0.4786	+/-	0.0505	0.0567	+/-	0.0055
8 state model	State 1			State 2			State 3			State 4			State 5			State 6			State 7			State 8
D, µm²/s	0.0195	+/-	0.0009	0.0561	+/-	0.0008	0.0921	+/-	0.0007	0.1348	+/-	0.001	0.2566	+/-	0.0039	0.7833	+/-	0.0109	7.3351	+/-	0.3722	26.6118	+/-	1.8246
Occupancy	0.0815	+/-	0.0056	0.0843	+/-	0.0058	0.3867	+/-	0.0112	0.2878	+/-	0.0121	0.0845	+/-	0.0039	0.0677	+/-	0.0033	0.0062	+/-	0.0006	0.0012	+/-	0.0001
Dwell time, s	1.0955	+/-	0.1262	1.7443	+/-	0.2247	1.556	+/-	0.1131	6.4062	+/-	1.324	0.3661	+/-	0.0285	0.2328	+/-	0.0171	0.0803	+/-	0.0115	0.0087	+/-	0.0005
9 state model	State 1			State 2			State 3			State 4			State 5			State 6			State 7			State 8			State 9
D, µm²/s	0.022	+/-	0.001	0.0625	+/-	0.0008	0.0965	+/-	0.0006	0.1434	+/-	0.0011	0.2628	+/-	0.0036	0.6783	+/-	0.0088	1.2496	+/-	0.0306	6.8297	+/-	0.333	26.0484	+/-	1.6884
Occupancy	0.0917	+/-	0.0066	0.0921	+/-	0.0069	0.4348	+/-	0.0107	0.2345	+/-	0.0105	0.0657	+/-	0.0037	0.0627	+/-	0.0032	0.011	+/-	0.0012	0.0062	+/-	0.0007	0.0013	+/-	0.0001
Dwell time, s	1.4708	+/-	0.1699	1.4436	+/-	0.2247	1.623	+/-	0.1183	5.3113	+/-	1.2735	0.427	+/-	0.0385	0.4067	+/-	0.0377	0.219	+/-	0.0321	0.1436	+/-	0.0273	0.0094	+/-	0.0005

### Sheet: Supplementary Data 7
Free HaloTag (n=84208)
1 state model	State 1
D, µm²/s	13.987	+/-	0.1229
Occupancy	1	+/-	0
Dwell time, s	Inf	+/-	NaN
2 state model	State 1			State 2
D, µm²/s	0.1618	+/-	0.0173	14.6465	+/-	0.0863
Occupancy	0.039	+/-	0.0042	0.961	+/-	0.0042
Dwell time, s	0.3945	+/-	0.0753	5.1844	+/-	0.7137
3 state model	State 1			State 2			State 3
D, µm²/s	0.1212	+/-	0.0097	3.7628	+/-	0.1575	15.1201	+/-	0.0765
Occupancy	0.0345	+/-	0.0041	0.0395	+/-	0.0042	0.926	+/-	0.0059
Dwell time, s	0.5291	+/-	0.1277	0.5869	+/-	0.1214	11.2321	+/-	2.4556
3 state model coarse grained 2 state	State 1			State 2
D, µm²/s	0.1212	+/-	0.0097	14.6555	+/-	0.0936
Occupancy	0.0345	+/-	0.0041	0.9655	+/-	0.0041
Dwell time, s	0.5291	+/-	0.1277	10.6831	+/-	2.3449
4 state model	State 1			State 2			State 3			State 4
D, µm²/s	0.0782	+/-	0.006	0.5572	+/-	0.0383	4.4599	+/-	0.1301	15.2042	+/-	0.0738
Occupancy	0.0287	+/-	0.0036	0.0104	+/-	0.0019	0.0428	+/-	0.0039	0.9181	+/-	0.0057
Dwell time, s	0.4921	+/-	0.1442	0.124	+/-	0.0323	1.2261	+/-	0.6539	12.5233	+/-	3.0889
4 state model coarse grained 2 state	State 1			State 2
D, µm²/s	0.2056	+/-	0.0234	14.7257	+/-	0.0843
Occupancy	0.0391	+/-	0.0042	0.9609	+/-	0.0042
Dwell time, s	0.8322	+/-	0.2986	11.1589	+/-	2.4254
5 state model	State 1			State 2			State 3			State 4			State 5
D, µm²/s	0.0704	+/-	0.0059	0.3976	+/-	0.031	1.9946	+/-	0.1201	5.2331	+/-	0.1246	15.2902	+/-	0.0681
Occupancy	0.027	+/-	0.0034	0.0097	+/-	0.0019	0.0075	+/-	0.0019	0.0477	+/-	0.0042	0.9082	+/-	0.0062
Dwell time, s	0.4158	+/-	0.1296	0.1169	+/-	0.0213	0.2377	+/-	0.1279	2.485	+/-	2.5611	10.7802	+/-	2.2101
5 state model coarse grained 2 state	State 1			State 2
D, µm²/s	0.1566	+/-	0.0176	14.6892	+/-	0.0862
Occupancy	0.0366	+/-	0.0043	0.9634	+/-	0.0043
Dwell time, s	0.898	+/-	0.3109	13.8484	+/-	3.7494
6 state model	State 1			State 2			State 3			State 4			State 5			State 6
D, µm²/s	0.0087	+/-	0.003	0.1092	+/-	0.0068	0.5025	+/-	0.0461	2.2658	+/-	0.1608	5.2495	+/-	0.1294	15.3067	+/-	0.0721
Occupancy	0.0079	+/-	0.0013	0.0213	+/-	0.0037	0.0083	+/-	0.0018	0.0068	+/-	0.0019	0.0492	+/-	0.0041	0.9066	+/-	0.0063
Dwell time, s	0.8039	+/-	0.7418	0.4954	+/-	0.2179	0.1361	+/-	0.0469	0.469	+/-	0.2643	3.6826	+/-	4.3623	10.0679	+/-	1.7779
6 state model coarse grained 2 state	State 1			State 2
D, µm²/s	0.1748	+/-	0.0214	14.7009	+/-	0.0824
Occupancy	0.0374	+/-	0.0048	0.9626	+/-	0.0048
Dwell time, s	0.9329	+/-	0.3346	13.8499	+/-	3.0202
7 state model	State 1			State 2			State 3			State 4			State 5			State 6			State 7
D, µm²/s	0.0096	+/-	0.0032	0.109	+/-	0.0063	0.5058	+/-	0.0412	2.2044	+/-	0.1357	5.2383	+/-	0.1445	15.1652	+/-	0.077	16.8374	+/-	0.3189
Occupancy	0.008	+/-	0.0013	0.0212	+/-	0.0031	0.0086	+/-	0.0017	0.0078	+/-	0.0019	0.0451	+/-	0.0039	0.8481	+/-	0.0053	0.0612	+/-	0.0007
Dwell time, s	0.8145	+/-	0.6953	0.5197	+/-	0.3593	0.1365	+/-	0.0469	0.2745	+/-	0.1631	1.9887	+/-	2.32628e+08	9.6913	+/-	1.7827	0.005	+/-	0
7 state model coarse grained 2 state	State 1			State 2
D, µm²/s	0.1787	+/-	0.02	14.7008	+/-	0.086
Occupancy	0.0378	+/-	0.004	0.9622	+/-	0.004
Dwell time, s	0.9378	+/-	0.5309	11.1832	+/-	2.2001
8 state model	State 1			State 2			State 3			State 4			State 5			State 6			State 7			State 8
D, µm²/s	0.009	+/-	0.0028	0.1115	+/-	0.0063	0.5265	+/-	0.0456	1.9743	+/-	0.0943	5.155	+/-	0.13	15.1174	+/-	0.0798	16.7748	+/-	0.309	16.777	+/-	0.3091
Occupancy	0.0083	+/-	0.0012	0.0211	+/-	0.0032	0.0075	+/-	0.0017	0.0083	+/-	0.0021	0.0406	+/-	0.0036	0.8526	+/-	0.0052	0.0082	+/-	0.0001	0.0534	+/-	0.0006
Dwell time, s	0.6698	+/-	0.6368	0.4621	+/-	0.2028	0.1958	+/-	0.0696	0.5429	+/-	0.4469	1.9371	+/-	4.79005e+07	13.0097	+/-	3.1636	0.005	+/-	0	0.005	+/-	0
8 state model coarse grained 2 state	State 1			State 2
D, µm²/s	0.1734	+/-	0.0228	14.6901	+/-	0.0865
Occupancy	0.0369	+/-	0.004	0.9631	+/-	0.004
Dwell time, s	1.7482	+/-	0.9603	17.5574	+/-	4.1239
9 state model	State 1			State 2			State 3			State 4			State 5			State 6			State 7			State 8			State 9
D, µm²/s	0.0093	+/-	0.0032	0.0987	+/-	0.0054	0.2625	+/-	0.0194	0.6424	+/-	0.0454	2.2825	+/-	0.1226	4.6067	+/-	0.1089	8.2416	+/-	0.3671	15.1302	+/-	0.0793	15.9812	+/-	0.3955
Occupancy	0.0081	+/-	0.0012	0.0182	+/-	0.0028	0.0062	+/-	0.0015	0.0049	+/-	0.0018	0.0072	+/-	0.0019	0.0346	+/-	0.0033	0.005	+/-	0.002	0.822	+/-	0.0147	0.0936	+/-	0.013
Dwell time, s	0.8249	+/-	0.8005	0.5974	+/-	0.3944	0.2049	+/-	0.0917	0.3955	+/-	0.331	0.3671	+/-	0.1256	1.9745	+/-	9.6457e+08	2.1339	+/-	0.9005	5.8748	+/-	2.84	0.0076	+/-	0.0011
9 state model coarse grained 2 state	State 1			State 2
D, µm²/s	0.1784	+/-	0.0251	14.7016	+/-	0.0858
Occupancy	0.0374	+/-	0.0044	0.9626	+/-	0.0044
Dwell time, s	1.7432	+/-	1.1978	16.6772	+/-	4.2887

### Sheet: Supplementary Data 8
Weighted mean models from 2-state coarse-graining of model sizes 6-9
HaloTag-IF2α isoform (n=99222)	State 1			State 2
D, µm²/s	0.2669	+/-	0.027	2.5751	+/-	0.0213
Occupancy	0.5884	+/-	0.0106	0.4116	+/-	0.0106
Dwell time, s	0.2461	+/-	0.0285	0.1731	+/-	0.0136
HaloTag-IF2γ isoform (n=127210)	State 1			State 2
D, µm²/s	0.2528	+/-	0.0131	3.0624	+/-	0.0268
Occupancy	0.4602	+/-	0.0073	0.5398	+/-	0.0073
Dwell time, s	0.3182	+/-	0.013	0.397	+/-	0.0062
HaloTag-IF3 (n=57796)	State 1			State 2
D, µm²/s	0.372	+/-	0.0025	5.251	+/-	0.0029
Occupancy	0.2224	+/-	0.0005	0.7776	+/-	0.0005
Dwell time, s	0.4503	+/-	0.007	2.1212	+/-	0.0204
HaloTag-IF1 (n=53396)	State 1			State 2
D, µm²/s	0.2193	+/-	0.0578	10.1934	+/-	0.0427
Occupancy	0.075	+/-	0.0043	0.925	+/-	0.0043
Dwell time, s	0.3808	+/-	0.0316	3.9973	+/-	0.2187
fMet-tRNAfMet-Cy5 (n=53849)	State 1			State 2
D, µm²/s	0.2747	+/-	0.0187	9.6403	+/-	0.0089
Occupancy	0.0623	+/-	0.0009	0.9377	+/-	0.0009
Dwell time, s	0.1801	+/-	0.0086	2.7034	+/-	0.0903
Free HaloTag (n=84208)	State 1			State 2
D, µm²/s	0.1763	+/-	0.0023	14.6984	+/-	0.0047
Occupancy	0.0374	+/-	0.0003	0.9626	+/-	0.0003
Dwell time, s	1.0357	+/-	0.2685	13.4325	+/-	2.4783
HaloTag-IF2-∆DomainI-DomainII (n=125190)	State 1			State 2
D, µm²/s	0.1731	+/-	0.0146	4.4191	+/-	0.0088
Occupancy	0.1092	+/-	0.0024	0.8908	+/-	0.0024
Dwell time, s	0.2063	+/-	0.0023	2.0383	+/-	0.0587
HaloTag-IF3-K110L (n=75486)	State 1			State 2
D, µm²/s	0.2856	+/-	0.0241	5.9947	+/-	0.005
Occupancy	0.0715	+/-	0.0015	0.9285	+/-	0.0015
Dwell time, s	0.379	+/-	0.0132	4.8569	+/-	0.1812
HaloTag-IF2α isoform in ∆MetZWV strain (n=85170)	State 1			State 2
D, µm²/s	0.1828	+/-	0.0116	1.8172	+/-	0.0472
Occupancy	0.6229	+/-	0.0155	0.3771	+/-	0.0155
Dwell time, s	0.1974	+/-	0.0056	0.1199	+/-	0.0073
HaloTag-IF2γ isoform in ∆MetZWV strain (n=93110)	State 1			State 2
D, µm²/s	0.2135	+/-	0.0036	2.3904	+/-	0.0083
Occupancy	0.4763	+/-	0.0027	0.5237	+/-	0.0027
Dwell time, s	0.2008	+/-	0.0021	0.2321	+/-	0.0045
HaloTag-IF3 isoform in ∆MetZWV strain (n=105962)	State 1			State 2
D, µm²/s	0.2669	+/-	0.0193	4.2895	+/-	0.0294
Occupancy	0.3792	+/-	0.0061	0.6208	+/-	0.0061
Dwell time, s	0.5895	+/-	0.0402	1.0263	+/-	0.0103
HaloTag-IF2α-∆C2 (n=80755)	State 1			State 2
D, µm²/s	0.2983	+/-	0.0162	2.5379	+/-	0.0398
Occupancy	0.5901	+/-	0.0127	0.4099	+/-	0.0127
Dwell time, s	0.188	+/-	0.0065	0.13	+/-	0.0031
HaloTag-IF2γ-∆C2 (n=96518)	State 1			State 2
D, µm²/s	0.3754	+/-	0.0237	3.6468	+/-	0.03
Occupancy	0.414	+/-	0.0084	0.586	+/-	0.0084
Dwell time, s	0.1895	+/-	0.01	0.2831	+/-	0.0082
HaloTag-IF2α-S753Y (n=82577)	State 1			State 2
D, µm²/s	0.2637	+/-	0.0019	3.8252	+/-	0.0244
Occupancy	0.8464	+/-	0.0016	0.1536	+/-	0.0016
Dwell time, s	1.0374	+/-	0.0496	0.1858	+/-	0.007
HaloTag-IF2γ-S753Y (n=139119)	State 1			State 2
D, µm²/s	0.2944	+/-	0.0021	3.5169	+/-	0.0146
Occupancy	0.8032	+/-	0.0016	0.1968	+/-	0.0016
Dwell time, s	1.3817	+/-	0.0131	0.3432	+/-	0.0047
IF2-Domain-I-HaloTag (n=280151)	State 1			State 2
D, µm²/s	0.0798	+/-	0.0169	4.7933	+/-	0.1532
Occupancy	0.1421	+/-	0.0244	0.8579	+/-	0.0244
Dwell time, s	0.0247	+/-	0.0043	0.1317	+/-	0.0277
NusA-HaloTag (n=170214)	State 1			State 2
D, µm²/s	0.081	+/-	0.0184	4.4957	+/-	0.3164
Occupancy	0.7197	+/-	0.0274	0.2803	+/-	0.0274
Dwell time, s	1.1997	+/-	0.1825	0.4025	+/-	0.1231
RbfA-HaloTag (n=61881)	State 1			State 2
D, µm²/s	0.9341	+/-	0.0008	8.8357	+/-	0.0099
Occupancy	0.487	+/-	0.0004	0.513	+/-	0.0004
Dwell time, s	2.5868	+/-	0.1196	2.2411	+/-	0.072
RpoC-HaloTag (n=140079)	State 1			State 2
D, µm²/s	0.1938	+/-	0.0005	11.1791	+/-	0.1858
Occupancy	0.9921	+/-	0.0001	0.0079	+/-	0.0001
Dwell time, s	11.2171	+/-	1.5662	0.0596	+/-	0.0042
IF2-Domain-I-HaloTag in NusA-∆C strain (n=134556)	State 1			State 2
D, µm²/s	0.1034	+/-	0.0042	5.8771	+/-	0.0013
Occupancy	0.025	+/-	0.0003	0.975	+/-	0.0003
Dwell time, s	0.301	+/-	0.0292	10.7247	+/-	0.975
IF2-Domain-I-HaloTag in NusA-∆C strain, pNusA, No induction (n=181628)	State 1			State 2
D, µm²/s	0.105	+/-	0.0321	6.0822	+/-	0.019
Occupancy	0.0357	+/-	0.0034	0.9643	+/-	0.0034
Dwell time, s	0.1975	+/-	0.0684	5.3001	+/-	1.2487
IF2-Domain-I-HaloTag in NusA-∆C strain, pNusA, induction (n=197951)	State 1			State 2
D, µm²/s	0.1195	+/-	0.0205	4.3806	+/-	0.053
Occupancy	0.1843	+/-	0.0133	0.8157	+/-	0.0133
Dwell time, s	0.0332	+/-	0.003	0.137	+/-	0.0174

### Sheet: Supplementary Data 9
HaloTag-IF2-∆DomainI-DomainII (n=125190)
1 state model	State 1
D, µm²/s	3.9155	+/-	0.0358
Occupancy	1	+/-	0
Dwell time, s	Inf	+/-	NaN
2 state model	State 1			State 2
D, µm²/s	0.1125	+/-	0.0036	4.371	+/-	0.022
Occupancy	0.1005	+/-	0.0065	0.8995	+/-	0.0065
Dwell time, s	0.1789	+/-	0.0115	1.682	+/-	0.0984
3 state model	State 1			State 2			State 3
D, µm²/s	0.0931	+/-	0.0029	0.6799	+/-	0.0228	4.4626	+/-	0.0208
Occupancy	0.0876	+/-	0.0067	0.0336	+/-	0.0021	0.8788	+/-	0.0072
Dwell time, s	0.2059	+/-	0.016	0.0735	+/-	0.0045	1.7209	+/-	0.1063
3 state model coarse grained 2 state	State 1			State 2
D, µm²/s	0.2558	+/-	0.0143	4.4626	+/-	0.0208
Occupancy	0.1212	+/-	0.0072	0.8788	+/-	0.0072
Dwell time, s	0.2002	+/-	0.0129	1.7209	+/-	0.1063
4 state model	State 1			State 2			State 3			State 4
D, µm²/s	0.092	+/-	0.0033	0.6302	+/-	0.0222	4.384	+/-	0.0196	17.9479	+/-	1.3964
Occupancy	0.0871	+/-	0.0063	0.0316	+/-	0.0023	0.8766	+/-	0.0069	0.0047	+/-	0.0009
Dwell time, s	0.2083	+/-	0.0157	0.0714	+/-	0.0042	1.709	+/-	0.1154	0.069	+/-	0.0174
4 state model coarse grained 2 state	State 1			State 2
D, µm²/s	0.2354	+/-	0.0132	4.4563	+/-	0.023
Occupancy	0.1187	+/-	0.0069	0.8813	+/-	0.0069
Dwell time, s	0.2011	+/-	0.0139	1.7885	+/-	0.1251
5 state model	State 1			State 2			State 3			State 4			State 5
D, µm²/s	0.0466	+/-	0.003	0.14	+/-	0.0034	0.9526	+/-	0.0296	4.3953	+/-	0.018	18.1407	+/-	1.4189
Occupancy	0.0333	+/-	0.004	0.0617	+/-	0.0049	0.028	+/-	0.0023	0.8725	+/-	0.0069	0.0046	+/-	0.0008
Dwell time, s	0.2918	+/-	0.0503	0.1516	+/-	0.0122	0.1038	+/-	0.0095	1.8668	+/-	0.1123	0.064	+/-	0.0145
5 state model coarse grained 2 state	State 1			State 2
D, µm²/s	0.2997	+/-	0.0197	4.4667	+/-	0.0204
Occupancy	0.123	+/-	0.0069	0.877	+/-	0.0069
Dwell time, s	0.2243	+/-	0.0151	1.9517	+/-	0.125
6 state model	State 1			State 2			State 3			State 4			State 5			State 6
D, µm²/s	0.0417	+/-	0.0035	0.1274	+/-	0.003	0.6002	+/-	0.0267	3.976	+/-	0.0926	4.4	+/-	0.0252	20.2662	+/-	2.0042
Occupancy	0.0281	+/-	0.0033	0.062	+/-	0.0051	0.023	+/-	0.0021	0.0744	+/-	0.0246	0.8086	+/-	0.0248	0.0038	+/-	0.0008
Dwell time, s	0.2531	+/-	0.0437	0.1893	+/-	0.0156	0.089	+/-	0.007	0.1671	+/-	0.0549	10.8078	+/-	213.396	0.0518	+/-	0.0154
6 state model coarse grained 2 state	State 1			State 2
D, µm²/s	0.2023	+/-	0.013	4.433	+/-	0.0225
Occupancy	0.1131	+/-	0.0066	0.8869	+/-	0.0066
Dwell time, s	0.2099	+/-	0.014	1.9721	+/-	0.1251
7 state model	State 1			State 2			State 3			State 4			State 5			State 6			State 7
D, µm²/s	0.0408	+/-	0.0036	0.1241	+/-	0.0033	0.4557	+/-	0.0116	1.472	+/-	0.053	4.09	+/-	0.052	4.4231	+/-	0.0203	23.0261	+/-	2.3585
Occupancy	0.0276	+/-	0.0031	0.0599	+/-	0.0054	0.021	+/-	0.0018	0.0133	+/-	0.0022	0.0685	+/-	0.0153	0.8066	+/-	0.0167	0.003	+/-	0.0006
Dwell time, s	0.234	+/-	0.0345	0.2118	+/-	0.0194	0.0845	+/-	0.007	0.7105	+/-	0.2961	0.1618	+/-	0.0343	11.8367	+/-	98.2093	0.0363	+/-	0.0084
7 state model coarse grained 2 state	State 1			State 2
D, µm²/s	0.167	+/-	0.0071	4.4168	+/-	0.0223
Occupancy	0.1086	+/-	0.0065	0.8914	+/-	0.0065
Dwell time, s	0.2059	+/-	0.014	2.0222	+/-	0.1329
8 state model	State 1			State 2			State 3			State 4			State 5			State 6			State 7			State 8
D, µm²/s	0.0321	+/-	0.0031	0.091	+/-	0.0041	0.1522	+/-	0.0038	0.487	+/-	0.0137	1.3506	+/-	0.061	4.0424	+/-	0.06	4.429	+/-	0.0232	22.9976	+/-	2.2712
Occupancy	0.0222	+/-	0.0028	0.0277	+/-	0.0048	0.0427	+/-	0.0035	0.0141	+/-	0.0014	0.0124	+/-	0.002	0.095	+/-	0.0226	0.7829	+/-	0.0238	0.003	+/-	0.0006
Dwell time, s	0.2174	+/-	0.0284	0.9954	+/-	0.3029	0.1236	+/-	0.0108	0.0983	+/-	0.0108	0.6728	+/-	0.3121	0.2298	+/-	0.0511	18.0369	+/-	29.4068	0.0356	+/-	0.0089
8 state model coarse grained 2 state	State 1			State 2
D, µm²/s	0.1557	+/-	0.0449	4.4083	+/-	0.0271
Occupancy	0.1066	+/-	0.0082	0.8934	+/-	0.0082
Dwell time, s	0.2044	+/-	0.0177	2.1387	+/-	0.1479
9 state model	State 1			State 2			State 3			State 4			State 5			State 6			State 7			State 8			State 9
D, µm²/s	0.0315	+/-	0.0043	0.089	+/-	0.0041	0.0891	+/-	0.01	0.1609	+/-	0.0048	0.4903	+/-	0.0135	1.4463	+/-	0.0585	4.0858	+/-	0.0493	4.4206	+/-	0.021	20.2797	+/-	1.9314
Occupancy	0.0187	+/-	0.0026	0.0299	+/-	0.0053	0.0085	+/-	0.0022	0.0345	+/-	0.0036	0.0162	+/-	0.0016	0.0128	+/-	0.0022	0.0842	+/-	0.0221	0.7913	+/-	0.0235	0.0039	+/-	0.0008
Dwell time, s	0.3474	+/-	0.0624	0.8692	+/-	0.3532	0.0611	+/-	0.0103	0.1481	+/-	0.016	0.0986	+/-	0.0104	0.8376	+/-	0.4235	0.2025	+/-	0.0547	19.9571	+/-	15.7941	0.0482	+/-	0.0112
9 state model coarse grained 2 state	State 1			State 2
D, µm²/s	0.1623	+/-	0.0154	4.4153	+/-	0.0212
Occupancy	0.1079	+/-	0.0066	0.8921	+/-	0.0066
Dwell time, s	0.2045	+/-	0.014	2.0485	+/-	0.1348

### Sheet: Supplementary Data 10
HaloTag-IF3-K110L (n=75486)
1 state model	State 1
D, µm²/s	5.5233	+/-	0.0698
Occupancy	1	+/-	0
Dwell time, s	Inf	+/-	NaN
2 state model	State 1			State 2
D, µm²/s	0.104	+/-	0.0117	5.8844	+/-	0.0498
Occupancy	0.0593	+/-	0.0081	0.9407	+/-	0.0081
Dwell time, s	0.3012	+/-	0.0556	3.2575	+/-	0.354
3 state model	State 1			State 2			State 3
D, µm²/s	0.103	+/-	0.0117	5.32	+/-	0.0336	12.3059	+/-	0.2705
Occupancy	0.0585	+/-	0.0082	0.8621	+/-	0.0098	0.0794	+/-	0.0061
Dwell time, s	0.2869	+/-	0.0572	3.0996	+/-	0.2924	0.8841	+/-	0.2043
3 state model coarse grained 2 state	State 1			State 2
D, µm²/s	0.103	+/-	0.0117	5.9093	+/-	0.0514
Occupancy	0.0585	+/-	0.0082	0.9415	+/-	0.0082
Dwell time, s	0.2869	+/-	0.0572	3.5866	+/-	0.3504
4 state model	State 1			State 2			State 3			State 4
D, µm²/s	0.0954	+/-	0.0138	1.6307	+/-	0.0596	5.5535	+/-	0.0332	13.5671	+/-	0.2976
Occupancy	0.0564	+/-	0.009	0.0347	+/-	0.0032	0.8499	+/-	0.01	0.059	+/-	0.005
Dwell time, s	0.3214	+/-	0.0615	0.2438	+/-	0.0395	4.6187	+/-	0.655	0.8466	+/-	0.2472
4 state model coarse grained 2 state	State 1			State 2
D, µm²/s	0.0954	+/-	0.0138	5.9104	+/-	0.0559
Occupancy	0.0564	+/-	0.009	0.9436	+/-	0.009
Dwell time, s	0.3214	+/-	0.0615	4.1729	+/-	0.5224
5 state model	State 1			State 2			State 3			State 4			State 5
D, µm²/s	0.01	+/-	0.004	0.1296	+/-	0.0111	1.7708	+/-	0.0695	5.5671	+/-	0.0295	13.5386	+/-	0.2841
Occupancy	0.0154	+/-	0.0036	0.0408	+/-	0.0081	0.0393	+/-	0.0039	0.8451	+/-	0.0101	0.0594	+/-	0.0047
Dwell time, s	0.7084	+/-	0.4161	0.3175	+/-	0.0788	0.3209	+/-	0.0523	5.2664	+/-	0.7585	0.8549	+/-	0.3067
5 state model coarse grained 2 state	State 1			State 2
D, µm²/s	0.0968	+/-	0.012	5.9106	+/-	0.0527
Occupancy	0.0562	+/-	0.0091	0.9438	+/-	0.0091
Dwell time, s	0.4016	+/-	0.0866	5.3837	+/-	0.7439
6 state model	State 1			State 2			State 3			State 4			State 5			State 6
D, µm²/s	0.0113	+/-	0.004	0.1285	+/-	0.0107	1.0289	+/-	0.0345	3.2347	+/-	0.1007	5.6713	+/-	0.0329	14.0561	+/-	0.2987
Occupancy	0.0159	+/-	0.0037	0.0398	+/-	0.0078	0.0174	+/-	0.0023	0.0575	+/-	0.0061	0.8166	+/-	0.011	0.0529	+/-	0.0047
Dwell time, s	0.4176	+/-	0.1551	0.3599	+/-	0.0904	0.1685	+/-	0.0357	0.744	+/-	0.1972	4.8427	+/-	0.7048	0.8696	+/-	0.5409
6 state model coarse grained 2 state	State 1			State 2
D, µm²/s	0.3172	+/-	0.0359	5.9983	+/-	0.057
Occupancy	0.073	+/-	0.009	0.927	+/-	0.009
Dwell time, s	0.388	+/-	0.066	5.1867	+/-	0.6694
7 state model	State 1			State 2			State 3			State 4			State 5			State 6			State 7
D, µm²/s	0.012	+/-	0.0045	0.1257	+/-	0.0132	0.188	+/-	0.0212	1.033	+/-	0.0361	3.1805	+/-	0.0838	5.6757	+/-	0.0327	14.0295	+/-	0.3137
Occupancy	0.0156	+/-	0.0034	0.0359	+/-	0.008	0.0053	+/-	0.0009	0.016	+/-	0.0021	0.0573	+/-	0.006	0.8165	+/-	0.0111	0.0532	+/-	0.0046
Dwell time, s	0.5744	+/-	0.227	1.2344	+/-	0.6305	0.0419	+/-	0.0045	0.1959	+/-	0.0493	0.8502	+/-	0.2219	4.5276	+/-	0.6868	0.8372	+/-	0.5329
7 state model coarse grained 2 state	State 1			State 2
D, µm²/s	0.305	+/-	0.0329	6.001	+/-	0.0531
Occupancy	0.0729	+/-	0.0088	0.9271	+/-	0.0088
Dwell time, s	0.3603	+/-	0.0593	4.7985	+/-	0.65
8 state model	State 1			State 2			State 3			State 4			State 5			State 6			State 7			State 8
D, µm²/s	0.011	+/-	0.0046	0.1258	+/-	0.013	0.1746	+/-	0.0178	0.9886	+/-	0.0395	2.406	+/-	0.0719	5.6024	+/-	0.0511	5.6644	+/-	0.0345	14.3749	+/-	0.3216
Occupancy	0.0155	+/-	0.0035	0.036	+/-	0.008	0.0057	+/-	0.001	0.0129	+/-	0.0021	0.0283	+/-	0.0036	0.4242	+/-	0.0673	0.4291	+/-	0.0672	0.0483	+/-	0.0045
Dwell time, s	0.5623	+/-	0.2296	1.1395	+/-	0.5893	0.0397	+/-	0.0044	0.2744	+/-	208217	0.5661	+/-	0.1579	0.7317	+/-	0.4106	0.542	+/-	2.0289	1.3553	+/-	0.8406
8 state model coarse grained 2 state	State 1			State 2
D, µm²/s	0.2635	+/-	0.0322	5.9897	+/-	0.053
Occupancy	0.0701	+/-	0.0089	0.9299	+/-	0.0089
Dwell time, s	0.386	+/-	0.0724	4.7657	+/-	0.6294
9 state model	State 1			State 2			State 3			State 4			State 5			State 6			State 7			State 8			State 9
D, µm²/s	0.0114	+/-	0.0047	0.1258	+/-	0.013	0.1769	+/-	0.0191	0.989	+/-	0.0451	2.4056	+/-	0.0746	5.6101	+/-	0.0516	5.6684	+/-	0.0379	14.5027	+/-	0.3248	65.2909	+/-	6.5173
Occupancy	0.0156	+/-	0.0036	0.036	+/-	0.0079	0.0055	+/-	0.001	0.0128	+/-	0.0021	0.0284	+/-	0.0036	0.4564	+/-	0.0712	0.3997	+/-	0.072	0.0453	+/-	0.0044	0.0003	+/-	0.0001
Dwell time, s	0.5189	+/-	0.1895	1.1395	+/-	0.6306	0.0398	+/-	0.005	0.282	+/-	0.164	0.5374	+/-	0.1369	1.0395	+/-	0.6517	0.4687	+/-	1.1986	7.5242	+/-	4.3782	0.0091	+/-	0.0011
9 state model coarse grained 2 state	State 1			State 2
D, µm²/s	0.2626	+/-	0.0331	5.9901	+/-	0.055
Occupancy	0.0699	+/-	0.0086	0.9301	+/-	0.0086
Dwell time, s	0.3912	+/-	0.0791	4.7201	+/-	0.6101

### Sheet: Supplementary Data 11
HaloTag-IF2α isoform in ∆MetZWV strain (n=85170)
1 state model	State 1
D, µm²/s	0.766	+/-	0.024
Occupancy	1	+/-	0
Dwell time, s	Inf	+/-	NaN
2 state model	State 1			State 2
D, µm²/s	0.1312	+/-	0.0024	1.6473	+/-	0.0472
Occupancy	0.5792	+/-	0.0104	0.4208	+/-	0.0104
Dwell time, s	0.1341	+/-	0.0046	0.0952	+/-	0.0027
3 state model	State 1			State 2			State 3
D, µm²/s	0.1008	+/-	0.0019	1.1747	+/-	0.0113	8.4298	+/-	0.4632
Occupancy	0.5125	+/-	0.0097	0.4634	+/-	0.0094	0.0242	+/-	0.0031
Dwell time, s	0.106	+/-	0.0035	0.09	+/-	0.0023	0.0707	+/-	0.0104
3 state model coarse grained 2 state	State 1			State 2
D, µm²/s	0.6107	+/-	0.0129	8.4298	+/-	0.4632
Occupancy	0.9758	+/-	0.0031	0.0242	+/-	0.0031
Dwell time, s	3.6123	+/-	0.4219	0.0707	+/-	0.0104
4 state model	State 1			State 2			State 3			State 4
D, µm²/s	0.0626	+/-	0.0015	0.3086	+/-	0.0042	1.3858	+/-	0.0148	10.1323	+/-	0.4783
Occupancy	0.3224	+/-	0.0104	0.2909	+/-	0.0077	0.3693	+/-	0.0098	0.0174	+/-	0.0028
Dwell time, s	0.1354	+/-	0.0059	0.1059	+/-	0.0034	0.1225	+/-	0.0039	0.2419	+/-	0.0595
4 state model coarse grained 2 state	State 1			State 2
D, µm²/s	0.1793	+/-	0.0035	1.7795	+/-	0.0628
Occupancy	0.6133	+/-	0.0102	0.3867	+/-	0.0102
Dwell time, s	0.199	+/-	0.0082	0.1269	+/-	0.0041
5 state model	State 1			State 2			State 3			State 4			State 5
D, µm²/s	0.0246	+/-	0.0017	0.092	+/-	0.0013	0.376	+/-	0.0055	1.4095	+/-	0.0131	10.0896	+/-	0.4984
Occupancy	0.07	+/-	0.0079	0.3266	+/-	0.0096	0.227	+/-	0.0071	0.3589	+/-	0.0089	0.0176	+/-	0.0029
Dwell time, s	0.3701	+/-	0.0559	0.1077	+/-	0.004	0.1143	+/-	0.0046	0.1251	+/-	0.004	0.2244	+/-	0.0586
5 state model coarse grained 2 state	State 1			State 2
D, µm²/s	0.1878	+/-	0.004	1.8148	+/-	0.0653
Occupancy	0.6235	+/-	0.0091	0.3765	+/-	0.0091
Dwell time, s	0.2128	+/-	0.0086	0.1289	+/-	0.0041
6 state model	State 1			State 2			State 3			State 4			State 5			State 6
D, µm²/s	0.0235	+/-	0.0017	0.0922	+/-	0.0018	0.0945	+/-	0.002	0.3705	+/-	0.0053	1.4421	+/-	0.0129	10.1659	+/-	0.5021
Occupancy	0.067	+/-	0.0074	0.1275	+/-	0.0097	0.2081	+/-	0.0117	0.2275	+/-	0.0075	0.3525	+/-	0.0097	0.0174	+/-	0.0026
Dwell time, s	0.3697	+/-	0.0511	0.0508	+/-	0.0034	0.1702	+/-	0.0217	0.1201	+/-	0.0051	0.1095	+/-	0.0028	0.2214	+/-	0.0543
6 state model coarse grained 2 state	State 1			State 2
D, µm²/s	0.1862	+/-	0.0039	1.8526	+/-	0.0638
Occupancy	0.6301	+/-	0.0098	0.3699	+/-	0.0098
Dwell time, s	0.193	+/-	0.0082	0.1135	+/-	0.003
7 state model	State 1			State 2			State 3			State 4			State 5			State 6			State 7
D, µm²/s	0.019	+/-	0.002	0.0689	+/-	0.0023	0.087	+/-	0.0018	0.1797	+/-	0.0041	0.4363	+/-	0.0072	1.4534	+/-	0.0123	10.0974	+/-	0.4997
Occupancy	0.0482	+/-	0.0066	0.1302	+/-	0.0119	0.1332	+/-	0.0078	0.1491	+/-	0.0086	0.1794	+/-	0.0068	0.3422	+/-	0.0102	0.0176	+/-	0.0027
Dwell time, s	0.3459	+/-	0.056	0.2892	+/-	0.0515	0.0529	+/-	0.0028	0.212	+/-	0.0228	0.1216	+/-	0.0062	0.1107	+/-	0.0036	0.2194	+/-	0.0509
7 state model coarse grained 2 state	State 1			State 2
D, µm²/s	0.1977	+/-	0.0043	1.8764	+/-	0.0644
Occupancy	0.6401	+/-	0.0104	0.3599	+/-	0.0104
Dwell time, s	0.2063	+/-	0.0092	0.1141	+/-	0.0037
8 state model	State 1			State 2			State 3			State 4			State 5			State 6			State 7			State 8
D, µm²/s	0.0184	+/-	0.0019	0.0675	+/-	0.0019	0.0801	+/-	0.0018	0.1613	+/-	0.004	0.3753	+/-	0.0055	1.3891	+/-	0.2152	1.3986	+/-	0.0483	10.1675	+/-	0.5235
Occupancy	0.0468	+/-	0.0055	0.1221	+/-	0.01	0.1267	+/-	0.0074	0.1509	+/-	0.009	0.1582	+/-	0.007	0.135	+/-	0.0669	0.2432	+/-	0.0686	0.017	+/-	0.0027
Dwell time, s	0.3533	+/-	0.0585	0.2641	+/-	0.0464	0.0462	+/-	0.002	0.2146	+/-	0.0207	0.1593	+/-	0.009	0.0258	+/-	0.0325	0.0537	+/-	0.0344	0.3793	+/-	0.127
8 state model coarse grained 2 state	State 1			State 2
D, µm²/s	0.1703	+/-	0.0299	1.7733	+/-	0.0683
Occupancy	0.6047	+/-	0.0217	0.3953	+/-	0.0217
Dwell time, s	0.1939	+/-	0.0569	0.1282	+/-	0.0039
9 state model	State 1			State 2			State 3			State 4			State 5			State 6			State 7			State 8			State 9
D, µm²/s	0	+/-	0.0002	0.0244	+/-	0.0014	0.0742	+/-	0.0019	0.0834	+/-	0.0022	0.1621	+/-	0.0039	0.3714	+/-	0.0051	1.3823	+/-	0.0143	1.4154	+/-	0.0383	10.1655	+/-	0.5119
Occupancy	0.0035	+/-	0.0015	0.063	+/-	0.0075	0.1226	+/-	0.0096	0.108	+/-	0.0074	0.1499	+/-	0.0092	0.1569	+/-	0.0074	0.2617	+/-	0.029	0.1173	+/-	0.0275	0.0171	+/-	0.0025
Dwell time, s	0.4883	+/-	0.4126	0.3276	+/-	0.0496	0.3027	+/-	0.0603	0.0478	+/-	0.0022	0.2024	+/-	0.0193	0.1579	+/-	0.0092	0.0263	+/-	0.0246	0.013	+/-	0.0093	0.3654	+/-	0.1285
9 state model coarse grained 2 state	State 1			State 2
D, µm²/s	0.1693	+/-	0.0037	1.7703	+/-	0.0588
Occupancy	0.6038	+/-	0.0099	0.3962	+/-	0.0099
Dwell time, s	0.1948	+/-	0.008	0.1287	+/-	0.0039

### Sheet: Supplementary Data 12
HaloTag-IF2γ isoform in ∆MetZWV strain (n=93110)
1 state model	State 1
D, µm²/s	1.3246	+/-	0.0299
Occupancy	1	+/-	0
Dwell time, s	Inf	+/-	NaN
2 state model	State 1			State 2
D, µm²/s	0.1395	+/-	0.0028	2.209	+/-	0.0274
Occupancy	0.4217	+/-	0.0096	0.5783	+/-	0.0096
Dwell time, s	0.1323	+/-	0.0045	0.1843	+/-	0.0061
3 state model	State 1			State 2			State 3
D, µm²/s	0.0788	+/-	0.0018	0.4061	+/-	0.0049	2.4395	+/-	0.0317
Occupancy	0.2626	+/-	0.0097	0.2346	+/-	0.007	0.5027	+/-	0.0104
Dwell time, s	0.139	+/-	0.0064	0.0972	+/-	0.0034	0.2121	+/-	0.0079
3 state model coarse grained 2 state	State 1			State 2
D, µm²/s	0.2333	+/-	0.0047	2.4395	+/-	0.0317
Occupancy	0.4973	+/-	0.0104	0.5027	+/-	0.0104
Dwell time, s	0.2038	+/-	0.0083	0.2121	+/-	0.0079
4 state model	State 1			State 2			State 3			State 4
D, µm²/s	0.0776	+/-	0.0018	0.3788	+/-	0.0049	2.2339	+/-	0.017	10.7695	+/-	0.75
Occupancy	0.2566	+/-	0.0086	0.2249	+/-	0.0071	0.5075	+/-	0.0098	0.011	+/-	0.0019
Dwell time, s	0.1386	+/-	0.0063	0.1064	+/-	0.0036	0.2266	+/-	0.0089	0.16	+/-	0.0355
4 state model coarse grained 2 state	State 1			State 2
D, µm²/s	0.2183	+/-	0.0045	2.4153	+/-	0.0327
Occupancy	0.4815	+/-	0.0099	0.5185	+/-	0.0099
Dwell time, s	0.2037	+/-	0.0075	0.2292	+/-	0.0091
5 state model	State 1			State 2			State 3			State 4			State 5
D, µm²/s	0.0469	+/-	0.0018	0.1372	+/-	0.002	0.4712	+/-	0.007	2.2582	+/-	0.0163	10.9372	+/-	0.7963
Occupancy	0.1182	+/-	0.0083	0.1976	+/-	0.0071	0.1755	+/-	0.0059	0.498	+/-	0.01	0.0107	+/-	0.002
Dwell time, s	0.2314	+/-	0.0202	0.1072	+/-	0.004	0.1175	+/-	0.0048	0.2434	+/-	0.0087	0.1851	+/-	0.0568
5 state model coarse grained 2 state	State 1			State 2
D, µm²/s	0.2348	+/-	0.0047	2.4405	+/-	0.0356
Occupancy	0.4913	+/-	0.0102	0.5087	+/-	0.0102
Dwell time, s	0.2244	+/-	0.0092	0.2461	+/-	0.009
6 state model	State 1			State 2			State 3			State 4			State 5			State 6
D, µm²/s	0.0343	+/-	0.0017	0.1083	+/-	0.0016	0.3887	+/-	0.0053	2.0405	+/-	0.0251	2.5242	+/-	0.0997	11.4804	+/-	0.9589
Occupancy	0.0708	+/-	0.0066	0.2133	+/-	0.0084	0.1883	+/-	0.0067	0.3386	+/-	0.0309	0.1793	+/-	0.0297	0.0097	+/-	0.0018
Dwell time, s	0.2862	+/-	0.0348	0.1194	+/-	0.0053	0.1194	+/-	0.0048	0.1505	+/-	0.0168	3.1242	+/-	1.70104e+06	0.1634	+/-	0.0552
6 state model coarse grained 2 state	State 1			State 2
D, µm²/s	0.209	+/-	0.0047	2.3782	+/-	0.0309
Occupancy	0.4724	+/-	0.01	0.5276	+/-	0.01
Dwell time, s	0.199	+/-	0.0075	0.2338	+/-	0.0091
7 state model	State 1			State 2			State 3			State 4			State 5			State 6			State 7
D, µm²/s	0.0333	+/-	0.0014	0.0864	+/-	0.0051	0.1336	+/-	0.0021	0.424	+/-	0.0059	2.0652	+/-	0.0258	2.5229	+/-	0.1162	11.589	+/-	0.883
Occupancy	0.075	+/-	0.0066	0.0454	+/-	0.0083	0.1945	+/-	0.0085	0.1605	+/-	0.0069	0.3406	+/-	0.0334	0.1745	+/-	0.0341	0.0095	+/-	0.0018
Dwell time, s	0.2168	+/-	0.0218	1.0548	+/-	0.8605	0.0994	+/-	0.0043	0.1308	+/-	0.0066	0.155	+/-	0.0187	3.9115	+/-	1899.09	0.1719	+/-	0.0537
7 state model coarse grained 2 state	State 1			State 2
D, µm²/s	0.2114	+/-	0.0051	2.3899	+/-	0.0322
Occupancy	0.4754	+/-	0.0106	0.5246	+/-	0.0106
Dwell time, s	0.2031	+/-	0.0076	0.238	+/-	0.0091
8 state model	State 1			State 2			State 3			State 4			State 5			State 6			State 7			State 8
D, µm²/s	0.0288	+/-	0.0016	0.0845	+/-	0.0032	0.1052	+/-	0.0025	0.1858	+/-	0.0048	0.4389	+/-	0.0061	2.0789	+/-	0.0228	2.4504	+/-	0.0903	11.0797	+/-	0.778
Occupancy	0.0596	+/-	0.006	0.0563	+/-	0.0088	0.1277	+/-	0.0092	0.079	+/-	0.0073	0.1556	+/-	0.0064	0.312	+/-	0.0295	0.1994	+/-	0.029	0.0104	+/-	0.002
Dwell time, s	0.2722	+/-	0.0348	0.6765	+/-	0.3559	0.077	+/-	0.0036	0.3194	+/-	0.0394	0.1296	+/-	0.007	0.1297	+/-	0.0158	2.6264	+/-	3.1046	0.155	+/-	0.0404
8 state model coarse grained 2 state	State 1			State 2
D, µm²/s	0.2152	+/-	0.0046	2.3998	+/-	0.0322
Occupancy	0.4783	+/-	0.0095	0.5217	+/-	0.0095
Dwell time, s	0.1984	+/-	0.0076	0.2258	+/-	0.0085
9 state model	State 1			State 2			State 3			State 4			State 5			State 6			State 7			State 8			State 9
D, µm²/s	0.0291	+/-	0.0015	0.0844	+/-	0.0028	0.1009	+/-	0.0018	0.1844	+/-	0.0043	0.4482	+/-	0.0064	2.0111	+/-	0.0384	2.1795	+/-	0.038	2.6606	+/-	0.0876	11.3432	+/-	0.8838
Occupancy	0.0611	+/-	0.0063	0.0514	+/-	0.0073	0.1211	+/-	0.0082	0.09	+/-	0.0073	0.1555	+/-	0.0069	0.2594	+/-	0.0308	0.1142	+/-	0.0179	0.1374	+/-	0.0274	0.0098	+/-	0.0019
Dwell time, s	0.2842	+/-	0.0346	0.7287	+/-	0.4141	0.0756	+/-	0.003	0.2962	+/-	0.0306	0.1309	+/-	0.0068	0.4926	+/-	0.1091	0.07	+/-	0.0069	2.5527	+/-	9853.57	0.1583	+/-	0.0485
9 state model coarse grained 2 state	State 1			State 2
D, µm²/s	0.2184	+/-	0.005	2.3954	+/-	0.034
Occupancy	0.4792	+/-	0.0108	0.5208	+/-	0.0108
Dwell time, s	0.2029	+/-	0.0081	0.232	+/-	0.0094

### Sheet: Supplementary Data 13
HaloTag-IF3 isoform in ∆MetZWV strain (n=105962)
1 state model	State 1
D, µm²/s	2.6199	+/-	0.0646
Occupancy	1	+/-	0
Dwell time, s	Inf	+/-	NaN
2 state model	State 1			State 2
D, µm²/s	0.2095	+/-	0.005	4.108	+/-	0.0665
Occupancy	0.3618	+/-	0.0115	0.6382	+/-	0.0115
Dwell time, s	0.2922	+/-	0.014	0.5269	+/-	0.0233
3 state model	State 1			State 2			State 3
D, µm²/s	0.1924	+/-	0.005	2.8787	+/-	0.0205	9.6681	+/-	0.186
Occupancy	0.3474	+/-	0.0113	0.5334	+/-	0.0105	0.1193	+/-	0.0062
Dwell time, s	0.2971	+/-	0.0157	0.4118	+/-	0.0186	0.7076	+/-	0.0857
3 state model coarse grained 2 state	State 1			State 2
D, µm²/s	0.1924	+/-	0.005	4.1194	+/-	0.0702
Occupancy	0.3474	+/-	0.0113	0.6526	+/-	0.0113
Dwell time, s	0.2971	+/-	0.0157	0.5652	+/-	0.0276
4 state model	State 1			State 2			State 3			State 4
D, µm²/s	0.0727	+/-	0.0018	0.3936	+/-	0.0055	3.042	+/-	0.0233	10.141	+/-	0.1779
Occupancy	0.1773	+/-	0.0089	0.1927	+/-	0.0071	0.523	+/-	0.0103	0.107	+/-	0.0058
Dwell time, s	0.1982	+/-	0.0122	0.149	+/-	0.0057	0.6621	+/-	0.0348	1.0168	+/-	0.1531
4 state model coarse grained 2 state	State 1			State 2
D, µm²/s	0.2398	+/-	0.0058	4.2477	+/-	0.07
Occupancy	0.37	+/-	0.0113	0.63	+/-	0.0113
Dwell time, s	0.4607	+/-	0.0245	0.8733	+/-	0.0503
5 state model	State 1			State 2			State 3			State 4			State 5
D, µm²/s	0.0458	+/-	0.0016	0.1665	+/-	0.0036	0.4984	+/-	0.0082	3.0714	+/-	0.0238	10.1849	+/-	0.1786
Occupancy	0.0924	+/-	0.0068	0.1493	+/-	0.0063	0.1349	+/-	0.0059	0.5173	+/-	0.0103	0.1061	+/-	0.0057
Dwell time, s	0.2759	+/-	0.0233	0.1988	+/-	0.0116	0.148	+/-	0.0085	0.7258	+/-	0.0395	1.0709	+/-	0.1723
5 state model coarse grained 2 state	State 1			State 2
D, µm²/s	0.2558	+/-	0.0067	4.2818	+/-	0.071
Occupancy	0.3766	+/-	0.0104	0.6234	+/-	0.0104
Dwell time, s	0.5217	+/-	0.0304	0.9553	+/-	0.0543
6 state model	State 1			State 2			State 3			State 4			State 5			State 6
D, µm²/s	0.0435	+/-	0.0017	0.1456	+/-	0.0037	0.4522	+/-	0.0074	2.7221	+/-	0.0215	4.3734	+/-	0.0569	11.4079	+/-	0.1795
Occupancy	0.0829	+/-	0.0063	0.1417	+/-	0.0075	0.144	+/-	0.0068	0.3936	+/-	0.0112	0.1574	+/-	0.0098	0.0805	+/-	0.0052
Dwell time, s	0.295	+/-	0.0289	0.1924	+/-	0.0131	0.1628	+/-	0.0099	0.6105	+/-	0.0406	3.6175	+/-	1.3352	2.369	+/-	0.6859
6 state model coarse grained 2 state	State 1			State 2
D, µm²/s	0.2424	+/-	0.0062	4.2405	+/-	0.0715
Occupancy	0.3686	+/-	0.0116	0.6314	+/-	0.0116
Dwell time, s	0.5321	+/-	0.0325	1.0187	+/-	0.0617
7 state model	State 1			State 2			State 3			State 4			State 5			State 6			State 7
D, µm²/s	0.0382	+/-	0.0019	0.1126	+/-	0.0026	0.3641	+/-	0.0055	0.8218	+/-	0.0195	2.8089	+/-	0.0227	4.5289	+/-	0.0604	11.4294	+/-	0.1809
Occupancy	0.0652	+/-	0.0062	0.1281	+/-	0.0075	0.1451	+/-	0.0064	0.0415	+/-	0.0029	0.4059	+/-	0.0111	0.134	+/-	0.0084	0.0802	+/-	0.0051
Dwell time, s	0.3485	+/-	0.0445	0.1808	+/-	0.0134	0.1829	+/-	0.0095	0.205	+/-	0.0212	0.6586	+/-	0.0444	2.9279	+/-	1.1066	2.0451	+/-	0.5118
7 state model coarse grained 2 state	State 1			State 2
D, µm²/s	0.2733	+/-	0.0075	4.2956	+/-	0.0723
Occupancy	0.3799	+/-	0.0112	0.6201	+/-	0.0112
Dwell time, s	0.6033	+/-	0.0406	1.0249	+/-	0.0619
8 state model	State 1			State 2			State 3			State 4			State 5			State 6			State 7			State 8
D, µm²/s	0.0175	+/-	0.0016	0.0612	+/-	0.0016	0.1354	+/-	0.0027	0.3817	+/-	0.0065	0.9305	+/-	0.0251	2.8272	+/-	0.0217	4.5527	+/-	0.0639	11.4321	+/-	0.1616
Occupancy	0.0279	+/-	0.0033	0.0624	+/-	0.0064	0.1173	+/-	0.0065	0.1362	+/-	0.0064	0.0398	+/-	0.0032	0.4054	+/-	0.0107	0.1307	+/-	0.0085	0.0802	+/-	0.0052
Dwell time, s	0.2907	+/-	0.0387	0.3182	+/-	0.0503	0.1885	+/-	0.0144	0.1817	+/-	0.0125	0.2061	+/-	0.0263	0.6625	+/-	0.0476	2.5257	+/-	0.79	2.2356	+/-	0.71
8 state model coarse grained 2 state	State 1			State 2
D, µm²/s	0.2846	+/-	0.0081	4.3131	+/-	0.0725
Occupancy	0.3836	+/-	0.011	0.6164	+/-	0.011
Dwell time, s	0.6236	+/-	0.0381	1.0434	+/-	0.0616
9 state model	State 1			State 2			State 3			State 4			State 5			State 6			State 7			State 8			State 9
D, µm²/s	0.0156	+/-	0.002	0.059	+/-	0.0013	0.1257	+/-	0.0059	0.2166	+/-	0.0066	0.3921	+/-	0.0061	0.969	+/-	0.0243	2.825	+/-	0.0239	4.5537	+/-	0.0649	11.447	+/-	0.1745
Occupancy	0.0216	+/-	0.003	0.0764	+/-	0.0065	0.0676	+/-	0.0069	0.0565	+/-	0.0059	0.124	+/-	0.0069	0.0375	+/-	0.0034	0.4058	+/-	0.0107	0.1305	+/-	0.008	0.08	+/-	0.0051
Dwell time, s	0.3472	+/-	0.0462	0.2376	+/-	0.0215	0.3506	+/-	0.0457	0.1473	+/-	0.0145	0.2681	+/-	0.0233	0.2086	+/-	0.025	0.6385	+/-	0.0477	3.1308	+/-	1.5223	1.7319	+/-	0.4785
9 state model coarse grained 2 state	State 1			State 2
D, µm²/s	0.2882	+/-	0.0091	4.3101	+/-	0.0725
Occupancy	0.3837	+/-	0.0112	0.6163	+/-	0.0112
Dwell time, s	0.6214	+/-	0.0376	1.018	+/-	0.0628

### Sheet: Supplementary Data 14
HaloTag-IF2α-∆C2 (n=80755)
1 state model	State 1
D, µm²/s	1.17	+/-	0.0323
Occupancy	1	+/-	0
Dwell time, s	Inf	+/-	NaN
2 state model	State 1			State 2
D, µm²/s	0.127	+/-	0.0028	2.1087	+/-	0.037
Occupancy	0.4674	+/-	0.0119	0.5326	+/-	0.0119
Dwell time, s	0.0865	+/-	0.0038	0.0975	+/-	0.0024
3 state model	State 1			State 2			State 3
D, µm²/s	0.0887	+/-	0.0021	0.7448	+/-	0.0106	2.6518	+/-	0.0591
Occupancy	0.352	+/-	0.012	0.3004	+/-	0.0088	0.3476	+/-	0.01
Dwell time, s	0.111	+/-	0.0057	0.0921	+/-	0.0033	0.1315	+/-	0.0057
3 state model coarse grained 2 state	State 1			State 2
D, µm²/s	0.3908	+/-	0.0103	2.6518	+/-	0.0591
Occupancy	0.6524	+/-	0.01	0.3476	+/-	0.01
Dwell time, s	0.2436	+/-	0.0117	0.1315	+/-	0.0057
4 state model	State 1			State 2			State 3			State 4
D, µm²/s	0.0848	+/-	0.002	0.602	+/-	0.0086	2.116	+/-	0.02	11.3388	+/-	0.7213
Occupancy	0.3374	+/-	0.0117	0.2433	+/-	0.0085	0.4032	+/-	0.0106	0.0161	+/-	0.0022
Dwell time, s	0.1129	+/-	0.006	0.1085	+/-	0.0048	0.1459	+/-	0.0051	0.1965	+/-	0.043
4 state model coarse grained 2 state	State 1			State 2
D, µm²/s	0.3015	+/-	0.0085	2.4702	+/-	0.0509
Occupancy	0.5806	+/-	0.0108	0.4194	+/-	0.0108
Dwell time, s	0.2116	+/-	0.0098	0.1531	+/-	0.0054
5 state model	State 1			State 2			State 3			State 4			State 5
D, µm²/s	0.0511	+/-	0.002	0.1433	+/-	0.002	0.6857	+/-	0.0084	2.1744	+/-	0.018	11.3725	+/-	0.7179
Occupancy	0.1467	+/-	0.0126	0.2483	+/-	0.0085	0.1961	+/-	0.0085	0.3929	+/-	0.0111	0.016	+/-	0.0021
Dwell time, s	0.3225	+/-	0.0376	0.0731	+/-	0.0031	0.1397	+/-	0.0075	0.1301	+/-	0.0041	0.1904	+/-	0.041
5 state model coarse grained 2 state	State 1			State 2
D, µm²/s	0.3004	+/-	0.0093	2.5341	+/-	0.0484
Occupancy	0.5911	+/-	0.0112	0.4089	+/-	0.0112
Dwell time, s	0.1979	+/-	0.0095	0.1363	+/-	0.0044
6 state model	State 1			State 2			State 3			State 4			State 5			State 6
D, µm²/s	0.0463	+/-	0.0021	0.1152	+/-	0.0026	0.1526	+/-	0.0029	0.6852	+/-	0.0085	2.1922	+/-	0.0186	11.3646	+/-	0.7569
Occupancy	0.1328	+/-	0.0117	0.1145	+/-	0.0061	0.144	+/-	0.0086	0.2042	+/-	0.0091	0.3887	+/-	0.0117	0.0159	+/-	0.0021
Dwell time, s	0.2815	+/-	0.0372	0.0416	+/-	0.0012	0.1857	+/-	0.0231	0.1459	+/-	0.0072	0.1213	+/-	0.0037	0.2083	+/-	0.0532
6 state model coarse grained 2 state	State 1			State 2
D, µm²/s	0.3043	+/-	0.0092	2.552	+/-	0.0494
Occupancy	0.5954	+/-	0.0118	0.4046	+/-	0.0118
Dwell time, s	0.1901	+/-	0.0101	0.1271	+/-	0.004
7 state model	State 1			State 2			State 3			State 4			State 5			State 6			State 7
D, µm²/s	0.0209	+/-	0.0018	0.0759	+/-	0.0025	0.1094	+/-	0.0027	0.175	+/-	0.0043	0.7078	+/-	0.0087	2.1977	+/-	0.0188	11.3628	+/-	0.7319
Occupancy	0.052	+/-	0.0051	0.091	+/-	0.0121	0.1348	+/-	0.0079	0.1208	+/-	0.0088	0.1995	+/-	0.0085	0.386	+/-	0.0114	0.0159	+/-	0.0023
Dwell time, s	0.2293	+/-	0.0242	0.6328	+/-	0.1684	0.0459	+/-	0.0021	0.1765	+/-	0.0212	0.1428	+/-	0.0068	0.1224	+/-	0.0038	0.2084	+/-	0.0532
7 state model coarse grained 2 state	State 1			State 2
D, µm²/s	0.3095	+/-	0.0096	2.5597	+/-	0.0502
Occupancy	0.5981	+/-	0.0115	0.4019	+/-	0.0115
Dwell time, s	0.1942	+/-	0.0099	0.1283	+/-	0.004
8 state model	State 1			State 2			State 3			State 4			State 5			State 6			State 7			State 8
D, µm²/s	0.02	+/-	0.0017	0.073	+/-	0.0026	0.1155	+/-	0.0027	0.1163	+/-	0.0056	0.1721	+/-	0.0046	0.7069	+/-	0.0104	2.2088	+/-	0.0179	11.3767	+/-	0.7483
Occupancy	0.0496	+/-	0.0049	0.0865	+/-	0.0127	0.0988	+/-	0.005	0.0793	+/-	0.0066	0.0808	+/-	0.0099	0.2047	+/-	0.0083	0.3844	+/-	0.0109	0.0159	+/-	0.0022
Dwell time, s	0.2348	+/-	0.0217	0.7143	+/-	0.1677	0.0348	+/-	0.0013	0.0538	+/-	0.0035	0.3988	+/-	0.1193	0.1292	+/-	0.0065	0.1235	+/-	0.0037	0.2159	+/-	0.0467
8 state model coarse grained 2 state	State 1			State 2
D, µm²/s	0.3111	+/-	0.0094	2.5723	+/-	0.0508
Occupancy	0.5998	+/-	0.0114	0.4002	+/-	0.0114
Dwell time, s	0.1926	+/-	0.009	0.1294	+/-	0.004
9 state model	State 1			State 2			State 3			State 4			State 5			State 6			State 7			State 8			State 9
D, µm²/s	0.0189	+/-	0.0018	0.0704	+/-	0.002	0.1156	+/-	0.0026	0.1289	+/-	0.0055	0.1651	+/-	0.0043	0.6443	+/-	0.0092	2.0861	+/-	0.0587	2.1901	+/-	0.1291	12.0793	+/-	0.7753
Occupancy	0.0473	+/-	0.0047	0.0883	+/-	0.0119	0.1038	+/-	0.0079	0.0809	+/-	0.0118	0.0728	+/-	0.0098	0.1765	+/-	0.0085	0.1881	+/-	0.0619	0.2281	+/-	0.0624	0.0142	+/-	0.0021
Dwell time, s	0.2478	+/-	0.0258	0.599	+/-	0.123	0.0371	+/-	0.0017	0.0598	+/-	0.0056	0.4812	+/-	0.1922	0.1553	+/-	0.011	0.0553	+/-	0.0231	0.133	+/-	0.0283	0.2994	+/-	0.0892
9 state model coarse grained 2 state	State 1			State 2
D, µm²/s	0.2726	+/-	0.0087	2.472	+/-	0.0487
Occupancy	0.5696	+/-	0.0109	0.4304	+/-	0.0109
Dwell time, s	0.1788	+/-	0.008	0.1351	+/-	0.0039

### Sheet: Supplementary Data 15
HaloTag-IF2γ-∆C2 (n=96518)
1 state model	State 1
D, µm²/s	2.2238	+/-	0.0457
Occupancy	1	+/-	0
Dwell time, s	Inf	+/-	NaN
2 state model	State 1			State 2
D, µm²/s	0.1309	+/-	0.0037	3.1043	+/-	0.038
Occupancy	0.2893	+/-	0.0104	0.7107	+/-	0.0104
Dwell time, s	0.1087	+/-	0.0052	0.2613	+/-	0.0084
3 state model	State 1			State 2			State 3
D, µm²/s	0.0935	+/-	0.0031	0.7375	+/-	0.0104	3.6543	+/-	0.0417
Occupancy	0.224	+/-	0.0096	0.2023	+/-	0.0071	0.5737	+/-	0.0108
Dwell time, s	0.114	+/-	0.0063	0.0939	+/-	0.0035	0.2666	+/-	0.0091
3 state model coarse grained 2 state	State 1			State 2
D, µm²/s	0.3992	+/-	0.0111	3.6543	+/-	0.0417
Occupancy	0.4263	+/-	0.0108	0.5737	+/-	0.0108
Dwell time, s	0.1883	+/-	0.0078	0.2666	+/-	0.0091
4 state model	State 1			State 2			State 3			State 4
D, µm²/s	0.0928	+/-	0.003	0.6897	+/-	0.0108	3.315	+/-	0.0219	11.277	+/-	0.4516
Occupancy	0.2221	+/-	0.01	0.1881	+/-	0.0067	0.5672	+/-	0.0111	0.0226	+/-	0.0027
Dwell time, s	0.1162	+/-	0.0065	0.0966	+/-	0.0037	0.2713	+/-	0.0101	0.457	+/-	0.1381
4 state model coarse grained 2 state	State 1			State 2
D, µm²/s	0.3665	+/-	0.0111	3.6207	+/-	0.0418
Occupancy	0.4101	+/-	0.0111	0.5899	+/-	0.0111
Dwell time, s	0.1844	+/-	0.008	0.2819	+/-	0.0106
5 state model	State 1			State 2			State 3			State 4			State 5
D, µm²/s	0.0447	+/-	0.0034	0.1555	+/-	0.0032	0.8431	+/-	0.0115	3.3556	+/-	0.0195	11.4885	+/-	0.4534
Occupancy	0.0753	+/-	0.0082	0.1868	+/-	0.0068	0.1582	+/-	0.0065	0.558	+/-	0.0108	0.0218	+/-	0.0028
Dwell time, s	0.298	+/-	0.0357	0.082	+/-	0.0036	0.1156	+/-	0.0053	0.2804	+/-	0.0097	0.4045	+/-	0.1324
5 state model coarse grained 2 state	State 1			State 2
D, µm²/s	0.3945	+/-	0.0129	3.6613	+/-	0.0425
Occupancy	0.4202	+/-	0.0109	0.5798	+/-	0.0109
Dwell time, s	0.1988	+/-	0.009	0.2913	+/-	0.0101
6 state model	State 1			State 2			State 3			State 4			State 5			State 6
D, µm²/s	0.0314	+/-	0.0021	0.1057	+/-	0.004	0.1905	+/-	0.0033	0.8607	+/-	0.0117	3.3655	+/-	0.0207	11.4312	+/-	0.4729
Occupancy	0.0499	+/-	0.0072	0.0815	+/-	0.0086	0.14	+/-	0.0057	0.1495	+/-	0.0064	0.557	+/-	0.01	0.022	+/-	0.0026
Dwell time, s	0.1866	+/-	0.0302	0.7986	+/-	0.1719	0.0657	+/-	0.0022	0.1264	+/-	0.0066	0.2792	+/-	0.0103	0.401	+/-	0.1225
6 state model coarse grained 2 state	State 1			State 2
D, µm²/s	0.3933	+/-	0.0124	3.6723	+/-	0.0428
Occupancy	0.421	+/-	0.0101	0.579	+/-	0.0101
Dwell time, s	0.1972	+/-	0.0083	0.2901	+/-	0.0107
7 state model	State 1			State 2			State 3			State 4			State 5			State 6			State 7
D, µm²/s	0.0247	+/-	0.0021	0.1026	+/-	0.0022	0.1058	+/-	0.0032	0.3348	+/-	0.0063	0.942	+/-	0.0122	3.3684	+/-	0.0196	11.4523	+/-	0.4564
Occupancy	0.0311	+/-	0.0067	0.0891	+/-	0.0059	0.0846	+/-	0.0092	0.088	+/-	0.0052	0.13	+/-	0.0062	0.5551	+/-	0.0108	0.022	+/-	0.0027
Dwell time, s	0.5952	+/-	0.1901	0.0569	+/-	0.0025	0.5286	+/-	0.1336	0.1156	+/-	0.0059	0.1529	+/-	0.0092	0.2837	+/-	0.0113	0.3717	+/-	0.1042
7 state model coarse grained 2 state	State 1			State 2
D, µm²/s	0.4038	+/-	0.012	3.6771	+/-	0.0418
Occupancy	0.4228	+/-	0.011	0.5772	+/-	0.011
Dwell time, s	0.2029	+/-	0.0091	0.2942	+/-	0.0116
8 state model	State 1			State 2			State 3			State 4			State 5			State 6			State 7			State 8
D, µm²/s	0.0246	+/-	0.0021	0.1015	+/-	0.002	0.1051	+/-	0.0032	0.3174	+/-	0.0052	0.8546	+/-	0.0113	3.2282	+/-	0.0282	3.4814	+/-	0.0448	12.3883	+/-	0.4259
Occupancy	0.0307	+/-	0.0068	0.091	+/-	0.0053	0.0813	+/-	0.0085	0.0855	+/-	0.0052	0.1211	+/-	0.0062	0.3069	+/-	0.0377	0.2647	+/-	0.038	0.0187	+/-	0.0025
Dwell time, s	0.6387	+/-	0.2111	0.0564	+/-	0.0023	0.5151	+/-	0.1452	0.1058	+/-	0.0057	0.1735	+/-	0.0109	0.1522	+/-	0.0155	1.3673	+/-	1.4579	0.3316	+/-	0.0921
8 state model coarse grained 2 state	State 1			State 2
D, µm²/s	0.3642	+/-	0.0117	3.632	+/-	0.0407
Occupancy	0.4097	+/-	0.011	0.5903	+/-	0.011
Dwell time, s	0.1843	+/-	0.0082	0.2775	+/-	0.0105
9 state model	State 1			State 2			State 3			State 4			State 5			State 6			State 7			State 8			State 9
D, µm²/s	0.0247	+/-	0.0019	0.0899	+/-	0.0038	0.1168	+/-	0.0028	0.1905	+/-	0.0071	0.6229	+/-	0.0127	0.8835	+/-	0.027	3.1542	+/-	0.0377	3.4439	+/-	0.0367	11.9449	+/-	0.4853
Occupancy	0.0314	+/-	0.0064	0.0624	+/-	0.0076	0.0991	+/-	0.0058	0.0511	+/-	0.0062	0.1117	+/-	0.0066	0.0467	+/-	0.0073	0.2614	+/-	0.0356	0.3162	+/-	0.0367	0.0201	+/-	0.0026
Dwell time, s	0.3462	+/-	0.0891	1.0046	+/-	0.3416	0.0562	+/-	0.0022	0.2617	+/-	0.0464	0.0954	+/-	0.0046	0.5938	+/-	0.239	0.1391	+/-	0.0122	1.1188	+/-	1.1665	0.4645	+/-	0.1669
9 state model coarse grained 2 state	State 1			State 2
D, µm²/s	0.3442	+/-	0.0116	3.6026	+/-	0.0446
Occupancy	0.4024	+/-	0.0104	0.5976	+/-	0.0104
Dwell time, s	0.1773	+/-	0.0079	0.2744	+/-	0.0097

### Sheet: Supplementary Data 16
HaloTag-IF2α-S753Y (n=82577)
1 state model	State 1
D, µm²/s	0.7302	+/-	0.0298
Occupancy	1	+/-	0
Dwell time, s	Inf	+/-	NaN
2 state model	State 1			State 2
D, µm²/s	0.1386	+/-	0.0022	2.2045	+/-	0.0834
Occupancy	0.704	+/-	0.0091	0.296	+/-	0.0091
Dwell time, s	0.2407	+/-	0.0101	0.0959	+/-	0.0036
3 state model	State 1			State 2			State 3
D, µm²/s	0.1075	+/-	0.0018	0.6332	+/-	0.0079	4.8965	+/-	0.2202
Occupancy	0.5605	+/-	0.0114	0.3375	+/-	0.0095	0.102	+/-	0.0057
Dwell time, s	0.3264	+/-	0.0156	0.1225	+/-	0.004	0.078	+/-	0.004
3 state model coarse grained 2 state	State 1			State 2
D, µm²/s	0.3051	+/-	0.0069	4.8965	+/-	0.2202
Occupancy	0.898	+/-	0.0057	0.102	+/-	0.0057
Dwell time, s	0.7264	+/-	0.0434	0.078	+/-	0.004
4 state model	State 1			State 2			State 3			State 4
D, µm²/s	0.1009	+/-	0.0016	0.4745	+/-	0.006	1.9944	+/-	0.0299	12.2174	+/-	0.5269
Occupancy	0.5176	+/-	0.0119	0.3041	+/-	0.0103	0.1532	+/-	0.0068	0.0251	+/-	0.0028
Dwell time, s	0.3703	+/-	0.0181	0.1935	+/-	0.0087	0.153	+/-	0.0082	0.2314	+/-	0.0422
4 state model coarse grained 2 state	State 1			State 2
D, µm²/s	0.2392	+/-	0.005	3.4343	+/-	0.1514
Occupancy	0.8217	+/-	0.0077	0.1783	+/-	0.0077
Dwell time, s	0.8397	+/-	0.0451	0.1766	+/-	0.0098
5 state model	State 1			State 2			State 3			State 4			State 5
D, µm²/s	0.0581	+/-	0.0021	0.1443	+/-	0.0019	0.5496	+/-	0.0074	2.0914	+/-	0.0296	12.2755	+/-	0.5251
Occupancy	0.1927	+/-	0.0112	0.3768	+/-	0.0124	0.2661	+/-	0.0098	0.1395	+/-	0.0066	0.0249	+/-	0.0027
Dwell time, s	0.4221	+/-	0.0353	0.3449	+/-	0.0205	0.2059	+/-	0.0102	0.1597	+/-	0.0096	0.2719	+/-	0.0604
5 state model coarse grained 2 state	State 1			State 2
D, µm²/s	0.2535	+/-	0.0058	3.6339	+/-	0.1664
Occupancy	0.8356	+/-	0.0073	0.1644	+/-	0.0073
Dwell time, s	0.9909	+/-	0.0613	0.1868	+/-	0.0112
6 state model	State 1			State 2			State 3			State 4			State 5			State 6
D, µm²/s	0.0388	+/-	0.0018	0.1109	+/-	0.0016	0.2359	+/-	0.0039	0.6293	+/-	0.0091	2.1879	+/-	0.0337	12.5173	+/-	0.5463
Occupancy	0.1118	+/-	0.0086	0.3165	+/-	0.0142	0.1994	+/-	0.0093	0.2187	+/-	0.01	0.1295	+/-	0.0067	0.0242	+/-	0.0025
Dwell time, s	0.2272	+/-	0.0214	0.6636	+/-	0.0523	0.2409	+/-	0.0184	0.2228	+/-	0.0147	0.178	+/-	0.012	0.2873	+/-	0.0638
6 state model coarse grained 2 state	State 1			State 2
D, µm²/s	0.2647	+/-	0.0068	3.8112	+/-	0.1741
Occupancy	0.8463	+/-	0.0071	0.1537	+/-	0.0071
Dwell time, s	1.1284	+/-	0.0721	0.2008	+/-	0.0129
7 state model	State 1			State 2			State 3			State 4			State 5			State 6			State 7
D, µm²/s	0.0326	+/-	0.0021	0.1038	+/-	0.0017	0.1067	+/-	0.0041	0.21	+/-	0.004	0.6144	+/-	0.0072	2.1991	+/-	0.0339	12.5022	+/-	0.532
Occupancy	0.08	+/-	0.0084	0.2918	+/-	0.0128	0.0419	+/-	0.0043	0.2024	+/-	0.0098	0.228	+/-	0.0099	0.1317	+/-	0.0066	0.0241	+/-	0.0025
Dwell time, s	0.3768	+/-	0.0502	0.6119	+/-	0.0601	0.0537	+/-	0.0039	0.2884	+/-	0.0244	0.2336	+/-	0.0146	0.1614	+/-	0.0089	0.321	+/-	0.0729
7 state model coarse grained 2 state	State 1			State 2
D, µm²/s	0.2605	+/-	0.0065	3.7953	+/-	0.1674
Occupancy	0.8441	+/-	0.0071	0.1559	+/-	0.0071
Dwell time, s	1.0119	+/-	0.0616	0.1839	+/-	0.01
8 state model	State 1			State 2			State 3			State 4			State 5			State 6			State 7			State 8
D, µm²/s	0.0254	+/-	0.0026	0.08	+/-	0.0017	0.1055	+/-	0.0062	0.1307	+/-	0.0019	0.3071	+/-	0.0057	0.6731	+/-	0.0092	2.2308	+/-	0.0352	12.5938	+/-	0.5222
Occupancy	0.0561	+/-	0.0081	0.1446	+/-	0.0126	0.042	+/-	0.0068	0.2642	+/-	0.0142	0.1544	+/-	0.0085	0.1872	+/-	0.0094	0.1276	+/-	0.0066	0.0238	+/-	0.0027
Dwell time, s	0.5652	+/-	0.1223	0.5441	+/-	0.0779	0.0633	+/-	0.0093	0.6053	+/-	0.0731	0.2791	+/-	0.0222	0.2281	+/-	0.0151	0.1605	+/-	0.0089	0.3136	+/-	0.0869
8 state model coarse grained 2 state	State 1			State 2
D, µm²/s	0.2656	+/-	0.0068	3.8607	+/-	0.1807
Occupancy	0.8486	+/-	0.0073	0.1514	+/-	0.0073
Dwell time, s	1.0437	+/-	0.0705	0.1824	+/-	0.0105
9 state model	State 1			State 2			State 3			State 4			State 5			State 6			State 7			State 8			State 9
D, µm²/s	0.0257	+/-	0.0026	0.0798	+/-	0.0017	0.1285	+/-	0.0018	0.1301	+/-	0.007	0.1337	+/-	0.0082	0.2888	+/-	0.0051	0.6525	+/-	0.008	2.2206	+/-	0.0393	12.5263	+/-	0.5237
Occupancy	0.0588	+/-	0.008	0.1313	+/-	0.0127	0.2603	+/-	0.017	0.0439	+/-	0.0064	0.0162	+/-	0.0023	0.1354	+/-	0.0084	0.2009	+/-	0.0095	0.1292	+/-	0.0065	0.024	+/-	0.0025
Dwell time, s	0.4413	+/-	0.0719	0.6742	+/-	0.0967	0.7965	+/-	0.1119	0.0957	+/-	0.0087	0.0394	+/-	0.0036	0.3684	+/-	0.0403	0.2378	+/-	0.0138	0.1656	+/-	0.0101	0.2933	+/-	0.0683
9 state model coarse grained 2 state	State 1			State 2
D, µm²/s	0.2639	+/-	0.0066	3.8366	+/-	0.1617
Occupancy	0.8468	+/-	0.0074	0.1532	+/-	0.0074
Dwell time, s	0.9939	+/-	0.0602	0.1813	+/-	0.0107

### Sheet: Supplementary Data 17
HaloTag-IF2γ-S753Y (n=139119)
1 state model	State 1
D, µm²/s	0.8709	+/-	0.0242
Occupancy	1	+/-	0
Dwell time, s	Inf	+/-	NaN
2 state model	State 1			State 2
D, µm²/s	0.134	+/-	0.0021	2.2244	+/-	0.0437
Occupancy	0.64	+/-	0.0086	0.36	+/-	0.0086
Dwell time, s	0.2684	+/-	0.01	0.1387	+/-	0.0042
3 state model	State 1			State 2			State 3
D, µm²/s	0.1031	+/-	0.0015	0.6077	+/-	0.0061	3.4771	+/-	0.0648
Occupancy	0.5044	+/-	0.0104	0.3013	+/-	0.0085	0.1942	+/-	0.0068
Dwell time, s	0.4336	+/-	0.021	0.1927	+/-	0.0069	0.2521	+/-	0.0116
3 state model coarse grained 2 state	State 1			State 2
D, µm²/s	0.2918	+/-	0.0061	3.4771	+/-	0.0648
Occupancy	0.8058	+/-	0.0068	0.1942	+/-	0.0068
Dwell time, s	1.1133	+/-	0.057	0.2521	+/-	0.0116
4 state model	State 1			State 2			State 3			State 4
D, µm²/s	0.0632	+/-	0.0017	0.153	+/-	0.0019	0.6759	+/-	0.0062	3.5085	+/-	0.067
Occupancy	0.213	+/-	0.01	0.3355	+/-	0.0092	0.2612	+/-	0.008	0.1902	+/-	0.0066
Dwell time, s	0.5207	+/-	0.0344	0.2992	+/-	0.0136	0.205	+/-	0.0085	0.2765	+/-	0.0143
4 state model coarse grained 2 state	State 1			State 2
D, µm²/s	0.298	+/-	0.0065	3.5085	+/-	0.067
Occupancy	0.8098	+/-	0.0066	0.1902	+/-	0.0066
Dwell time, s	1.2257	+/-	0.062	0.2765	+/-	0.0143
5 state model	State 1			State 2			State 3			State 4			State 5
D, µm²/s	0.062	+/-	0.0017	0.1503	+/-	0.0019	0.654	+/-	0.0065	2.8483	+/-	0.0256	13.2956	+/-	0.6359
Occupancy	0.2061	+/-	0.0095	0.3387	+/-	0.0087	0.2541	+/-	0.0082	0.189	+/-	0.007	0.0121	+/-	0.0015
Dwell time, s	0.5252	+/-	0.0354	0.3023	+/-	0.0147	0.2262	+/-	0.0087	0.3124	+/-	0.0173	0.288	+/-	0.0668
5 state model coarse grained 2 state	State 1			State 2
D, µm²/s	0.2877	+/-	0.0065	3.4778	+/-	0.0763
Occupancy	0.7989	+/-	0.0072	0.2011	+/-	0.0072
Dwell time, s	1.3193	+/-	0.0716	0.317	+/-	0.017
6 state model	State 1			State 2			State 3			State 4			State 5			State 6
D, µm²/s	0.0353	+/-	0.0018	0.102	+/-	0.0013	0.2216	+/-	0.0034	0.7034	+/-	0.0069	2.8609	+/-	0.0254	13.3029	+/-	0.6275
Occupancy	0.0695	+/-	0.0061	0.3205	+/-	0.0111	0.1882	+/-	0.0069	0.2229	+/-	0.0076	0.1868	+/-	0.0067	0.0121	+/-	0.0015
Dwell time, s	0.4525	+/-	0.0534	0.6438	+/-	0.0459	0.2402	+/-	0.013	0.2405	+/-	0.0121	0.3408	+/-	0.0183	0.267	+/-	0.0612
6 state model coarse grained 2 state	State 1			State 2
D, µm²/s	0.2917	+/-	0.0063	3.4961	+/-	0.0801
Occupancy	0.8011	+/-	0.0067	0.1989	+/-	0.0067
Dwell time, s	1.3612	+/-	0.07	0.3416	+/-	0.0179
7 state model	State 1			State 2			State 3			State 4			State 5			State 6			State 7
D, µm²/s	0.0261	+/-	0.0012	0.0837	+/-	0.0016	0.1413	+/-	0.0019	0.3399	+/-	0.0067	0.7468	+/-	0.0082	2.8801	+/-	0.024	13.393	+/-	0.6704
Occupancy	0.044	+/-	0.0051	0.2188	+/-	0.0112	0.2176	+/-	0.0104	0.135	+/-	0.0062	0.1879	+/-	0.0076	0.185	+/-	0.007	0.0119	+/-	0.0015
Dwell time, s	0.5213	+/-	0.0806	0.6315	+/-	0.0585	0.5458	+/-	0.0514	0.2474	+/-	0.0199	0.2912	+/-	0.0221	0.3509	+/-	0.0211	0.273	+/-	0.0758
7 state model coarse grained 2 state	State 1			State 2
D, µm²/s	0.2943	+/-	0.0066	3.5156	+/-	0.0764
Occupancy	0.8031	+/-	0.0072	0.1969	+/-	0.0072
Dwell time, s	1.3869	+/-	0.0673	0.3509	+/-	0.0205
8 state model	State 1			State 2			State 3			State 4			State 5			State 6			State 7			State 8
D, µm²/s	0.0262	+/-	0.0013	0.0849	+/-	0.0016	0.1064	+/-	0.0057	0.1443	+/-	0.0022	0.3618	+/-	0.0059	0.7524	+/-	0.008	2.8756	+/-	0.0259	13.2978	+/-	0.6532
Occupancy	0.0439	+/-	0.0053	0.2067	+/-	0.0132	0.046	+/-	0.0075	0.1974	+/-	0.011	0.1238	+/-	0.0062	0.1852	+/-	0.0067	0.1848	+/-	0.0071	0.0121	+/-	0.0015
Dwell time, s	0.5502	+/-	0.0873	0.8556	+/-	0.0936	0.1312	+/-	0.0124	0.6715	+/-	0.0914	0.2727	+/-	0.0196	0.2942	+/-	0.0185	0.3368	+/-	0.0194	0.2557	+/-	0.0605
8 state model coarse grained 2 state	State 1			State 2
D, µm²/s	0.2942	+/-	0.0064	3.5177	+/-	0.0799
Occupancy	0.8031	+/-	0.0073	0.1969	+/-	0.0073
Dwell time, s	1.3837	+/-	0.0747	0.3376	+/-	0.0187
9 state model	State 1			State 2			State 3			State 4			State 5			State 6			State 7			State 8			State 9
D, µm²/s	0.0239	+/-	0.0015	0.0724	+/-	0.0015	0.109	+/-	0.0029	0.1177	+/-	0.0015	0.204	+/-	0.0033	0.5527	+/-	0.0098	0.8111	+/-	0.0161	2.8946	+/-	0.0246	13.328	+/-	0.7115
Occupancy	0.0384	+/-	0.0052	0.128	+/-	0.0102	0.0522	+/-	0.0054	0.2094	+/-	0.0121	0.1121	+/-	0.0075	0.1505	+/-	0.0096	0.1148	+/-	0.0091	0.1826	+/-	0.0066	0.012	+/-	0.0015
Dwell time, s	0.5865	+/-	0.1112	0.8816	+/-	0.1119	0.1117	+/-	0.007	1.0287	+/-	0.1397	0.6122	+/-	0.0747	0.258	+/-	0.0193	0.4273	+/-	0.0611	0.3439	+/-	0.0204	0.2825	+/-	0.0721
9 state model coarse grained 2 state	State 1			State 2
D, µm²/s	0.2976	+/-	0.0065	3.5378	+/-	0.0788
Occupancy	0.8054	+/-	0.0068	0.1946	+/-	0.0068
Dwell time, s	1.397	+/-	0.0754	0.3442	+/-	0.0193

### Sheet: Supplementary Data 18
IF2-Domain-I-HaloTag (n=280151)
1 state model	State 1
D, µm²/s	4.0315	+/-	0.0234
Occupancy	1	+/-	0
Dwell time, s	Inf	+/-	NaN
2 state model	State 1			State 2
D, µm²/s	0.0692	+/-	0.0014	4.6223	+/-	0.0181
Occupancy	0.137	+/-	0.0027	0.863	+/-	0.0027
Dwell time, s	0.0267	+/-	0.0006	0.1529	+/-	0.0016
3 state model	State 1			State 2			State 3
D, µm²/s	0.0915	+/-	0.0016	4.4596	+/-	0.0135	10.9927	+/-	0.1877
Occupancy	0.1553	+/-	0.0031	0.8077	+/-	0.0032	0.0371	+/-	0.0018
Dwell time, s	0.0239	+/-	0.0005	0.1208	+/-	0.0012	0.2033	+/-	0.0194
3 state model coarse grained 2 state	State 1			State 2
D, µm²/s	0.0915	+/-	0.0016	4.7463	+/-	0.0198
Occupancy	0.1553	+/-	0.0031	0.8447	+/-	0.0031
Dwell time, s	0.0239	+/-	0.0005	0.1263	+/-	0.0013
4 state model	State 1			State 2			State 3			State 4
D, µm²/s	0.0204	+/-	0.0004	0.0449	+/-	0.0011	0.6301	+/-	0.0117	4.636	+/-	0.019
Occupancy	0.0201	+/-	0.0003	0.0833	+/-	0.0025	0.0191	+/-	0.0003	0.8775	+/-	0.0027
Dwell time, s	0.005	+/-	0	0.0198	+/-	0.0006	0.005	+/-	0	0.1983	+/-	0.0027
4 state model coarse grained 2 state	State 1			State 2
D, µm²/s	0.132	+/-	0.0024	4.636	+/-	0.019
Occupancy	0.1225	+/-	0.0027	0.8775	+/-	0.0027
Dwell time, s	0.0317	+/-	0.0006	0.1983	+/-	0.0027
5 state model	State 1			State 2			State 3			State 4			State 5
D, µm²/s	0.0403	+/-	0.0016	0.0653	+/-	0.0019	3.4858	+/-	0.0487	4.3934	+/-	0.0139	11.0959	+/-	0.207
Occupancy	0.0287	+/-	0.0013	0.0981	+/-	0.0039	0.0208	+/-	0.0003	0.8181	+/-	0.0036	0.0343	+/-	0.0019
Dwell time, s	0.0054	+/-	0.0002	0.0221	+/-	0.0009	0.005	+/-	0	0.1726	+/-	0.0023	0.2187	+/-	0.0216
5 state model coarse grained 2 state	State 1			State 2
D, µm²/s	0.0597	+/-	0.0015	4.6352	+/-	0.0202
Occupancy	0.1268	+/-	0.0031	0.8732	+/-	0.0031
Dwell time, s	0.0289	+/-	0.0007	0.1753	+/-	0.0023
6 state model	State 1			State 2			State 3			State 4			State 5			State 6
D, µm²/s	0.0565	+/-	0.0012	0.0699	+/-	0.0018	2.3868	+/-	0.0477	4.6417	+/-	0.0196	14.3247	+/-	0.2824	18.2836	+/-	1.3476
Occupancy	0.0257	+/-	0.001	0.0813	+/-	0.0035	0.1027	+/-	0.0046	0.7769	+/-	0.0053	0.01	+/-	0.0011	0.0034	+/-	0.0005
Dwell time, s	0.0089	+/-	0.0003	0.0266	+/-	0.0013	0.262	+/-	0.0202	0.2659	+/-	0.0054	0.7797	+/-	1.85725e+11	0.0146	+/-	0.0022
6 state model coarse grained 2 state	State 1			State 2
D, µm²/s	0.0667	+/-	0.0015	4.5429	+/-	0.0199
Occupancy	0.107	+/-	0.0028	0.893	+/-	0.0028
Dwell time, s	0.0372	+/-	0.0011	0.2845	+/-	0.0046
7 state model	State 1			State 2			State 3			State 4			State 5			State 6			State 7
D, µm²/s	0.0447	+/-	0.0037	0.0634	+/-	0.0015	0.1223	+/-	0.0017	0.179	+/-	0.0102	1.8613	+/-	0.0194	4.673	+/-	0.0148	12.0392	+/-	0.1894
Occupancy	0.0152	+/-	0.002	0.0824	+/-	0.0015	0.0404	+/-	0.0008	0.0113	+/-	0.0018	0.032	+/-	0.0003	0.7888	+/-	0.0031	0.0299	+/-	0.0015
Dwell time, s	0.3325	+/-	0.111	0.0124	+/-	0.0002	0.0058	+/-	0.0001	0.3329	+/-	0.0821	0.005	+/-	0	0.1284	+/-	0.0015	0.1908	+/-	0.0191
7 state model coarse grained 2 state	State 1			State 2
D, µm²/s	0.0862	+/-	0.0016	4.8265	+/-	0.0191
Occupancy	0.1493	+/-	0.0029	0.8507	+/-	0.0029
Dwell time, s	0.0227	+/-	0.0005	0.1283	+/-	0.0014
8 state model	State 1			State 2			State 3			State 4			State 5			State 6			State 7			State 8
D, µm²/s	0.0447	+/-	0.0042	0.0727	+/-	0.0013	0.1019	+/-	0.0014	0.1806	+/-	0.0107	1.4045	+/-	0.0165	4.5903	+/-	0.0583	4.7055	+/-	0.0142	12.3192	+/-	0.1919
Occupancy	0.0156	+/-	0.002	0.0873	+/-	0.0013	0.0357	+/-	0.0004	0.0111	+/-	0.0018	0.0327	+/-	0.0004	0.01	+/-	0.0003	0.7789	+/-	0.0033	0.0286	+/-	0.0015
Dwell time, s	0.3077	+/-	0.1044	0.0128	+/-	0.0002	0.005	+/-	0	0.3255	+/-	0.0804	0.005	+/-	0	0.005	+/-	0	0.1249	+/-	0.0014	0.1894	+/-	0.0163
8 state model coarse grained 2 state	State 1			State 2
D, µm²/s	0.0847	+/-	0.0015	4.8336	+/-	0.0185
Occupancy	0.1497	+/-	0.0029	0.8503	+/-	0.0029
Dwell time, s	0.0221	+/-	0.0005	0.1233	+/-	0.0014
9 state model	State 1			State 2			State 3			State 4			State 5			State 6			State 7			State 8			State 9
D, µm²/s	0.0456	+/-	0.0037	0.066	+/-	0.0015	0.1022	+/-	0.0015	0.1839	+/-	0.0104	1.2597	+/-	0.0189	4.5543	+/-	0.0622	4.6815	+/-	0.0144	7.142	+/-	0.1181	13.0228	+/-	0.2442
Occupancy	0.0165	+/-	0.0018	0.0816	+/-	0.0016	0.0361	+/-	0.0007	0.0108	+/-	0.0018	0.0328	+/-	0.0003	0.0295	+/-	0.0003	0.7413	+/-	0.0034	0.0303	+/-	0.0003	0.0211	+/-	0.0015
Dwell time, s	0.2432	+/-	0.0892	0.0121	+/-	0.0002	0.0053	+/-	0.0001	0.3571	+/-	0.089	0.005	+/-	0	0.005	+/-	0	0.1317	+/-	0.0016	0.005	+/-	0	0.4613	+/-	0.0994
9 state model coarse grained 2 state	State 1			State 2
D, µm²/s	0.2987	+/-	0.0136	4.9815	+/-	0.0211
Occupancy	0.1778	+/-	0.0037	0.8222	+/-	0.0037
Dwell time, s	0.0287	+/-	0.0007	0.1292	+/-	0.0015

### Sheet: Supplementary Data 19
NusA-HaloTag (n=170214)
1 state model	State 1
D, µm²/s	1.2221	+/-	0.0418
Occupancy	1	+/-	0
Dwell time, s	Inf	+/-	NaN
2 state model	State 1			State 2
D, µm²/s	0.0532	+/-	0.0009	3.8364	+/-	0.0704
Occupancy	0.6717	+/-	0.0098	0.3283	+/-	0.0098
Dwell time, s	0.7186	+/-	0.039	0.3172	+/-	0.0148
3 state model	State 1			State 2			State 3
D, µm²/s	0.0534	+/-	0.0009	1.3623	+/-	0.0325	6.0533	+/-	0.147
Occupancy	0.6655	+/-	0.0091	0.1621	+/-	0.0059	0.1724	+/-	0.0067
Dwell time, s	1.247	+/-	0.0705	0.1073	+/-	0.0048	0.1276	+/-	0.0108
3 state model coarse grained 2 state	State 1			State 2
D, µm²/s	0.0534	+/-	0.0311	3.7806	+/-	0.2926
Occupancy	0.6655	+/-	0.0231	0.3345	+/-	0.0231
Dwell time, s	1.247	+/-	0.0977	0.5455	+/-	0.059
4 state model	State 1			State 2			State 3			State 4
D, µm²/s	0.0338	+/-	0.0006	0.0857	+/-	0.0012	1.1919	+/-	0.0214	5.5438	+/-	0.0951
Occupancy	0.3795	+/-	0.0109	0.2906	+/-	0.0091	0.1265	+/-	0.0053	0.2034	+/-	0.0062
Dwell time, s	1.0659	+/-	0.0721	0.3741	+/-	0.0182	0.1205	+/-	0.0053	0.1923	+/-	0.0075
4 state model coarse grained 2 state	State 1			State 2
D, µm²/s	0.2367	+/-	0.0085	5.5438	+/-	0.0951
Occupancy	0.7966	+/-	0.0062	0.2034	+/-	0.0062
Dwell time, s	0.8248	+/-	0.0385	0.1923	+/-	0.0075
5 state model	State 1			State 2			State 3			State 4			State 5
D, µm²/s	0.0332	+/-	0.0006	0.0824	+/-	0.0011	0.8787	+/-	0.0206	3.9228	+/-	0.0364	13.7646	+/-	0.2867
Occupancy	0.3666	+/-	0.0111	0.2998	+/-	0.0092	0.0881	+/-	0.0046	0.2177	+/-	0.0077	0.0278	+/-	0.0019
Dwell time, s	1.0951	+/-	0.0786	0.4221	+/-	0.0212	0.138	+/-	0.007	0.2782	+/-	0.0125	0.3448	+/-	0.0579
5 state model coarse grained 2 state	State 1			State 2
D, µm²/s	0.1515	+/-	0.0055	5.0362	+/-	0.0759
Occupancy	0.7545	+/-	0.0081	0.2455	+/-	0.0081
Dwell time, s	0.9696	+/-	0.0528	0.303	+/-	0.0135
6 state model	State 1			State 2			State 3			State 4			State 5			State 6
D, µm²/s	0.0236	+/-	0.0007	0.0495	+/-	0.0005	0.1055	+/-	0.0017	0.9274	+/-	0.0186	3.9509	+/-	0.035	13.888	+/-	0.2806
Occupancy	0.1412	+/-	0.0093	0.3879	+/-	0.0103	0.1403	+/-	0.0071	0.087	+/-	0.0041	0.2164	+/-	0.0072	0.0272	+/-	0.002
Dwell time, s	1.3176	+/-	0.1658	0.9229	+/-	0.0652	0.2681	+/-	0.0201	0.1466	+/-	0.0082	0.2842	+/-	0.0127	0.347	+/-	0.0573
6 state model coarse grained 2 state	State 1			State 2
D, µm²/s	0.156	+/-	0.0055	5.0607	+/-	0.0816
Occupancy	0.7564	+/-	0.0076	0.2436	+/-	0.0076
Dwell time, s	0.9906	+/-	0.0554	0.3057	+/-	0.0132
7 state model	State 1			State 2			State 3			State 4			State 5			State 6			State 7
D, µm²/s	0.0224	+/-	0.0007	0.047	+/-	0.0006	0.0924	+/-	0.0014	0.4879	+/-	0.0128	1.4395	+/-	0.0254	4.1353	+/-	0.0366	14.3668	+/-	0.2741
Occupancy	0.1217	+/-	0.009	0.3717	+/-	0.011	0.169	+/-	0.0077	0.0337	+/-	0.0034	0.0803	+/-	0.0046	0.1985	+/-	0.0077	0.0251	+/-	0.0019
Dwell time, s	1.2914	+/-	0.1548	1.003	+/-	0.0719	0.3313	+/-	0.0259	0.2033	+/-	0.026	0.1873	+/-	0.0124	0.3197	+/-	0.018	0.3974	+/-	0.0839
7 state model coarse grained 2 state	State 1			State 2
D, µm²/s	0.0751	+/-	0.0022	4.2687	+/-	0.0812
Occupancy	0.696	+/-	0.0104	0.304	+/-	0.0104
Dwell time, s	1.5037	+/-	0.0965	0.6261	+/-	0.0359
8 state model	State 1			State 2			State 3			State 4			State 5			State 6			State 7			State 8
D, µm²/s	0.0224	+/-	0.0007	0.0467	+/-	0.0005	0.0925	+/-	0.0013	0.2077	+/-	0.0171	0.493	+/-	0.0131	1.4945	+/-	0.0245	4.1691	+/-	0.0382	14.3827	+/-	0.2839
Occupancy	0.1205	+/-	0.009	0.373	+/-	0.0115	0.1647	+/-	0.0086	0.008	+/-	0.0009	0.0333	+/-	0.0035	0.0784	+/-	0.0041	0.197	+/-	0.0072	0.0251	+/-	0.002
Dwell time, s	1.3366	+/-	0.1616	0.9397	+/-	0.0614	0.4603	+/-	0.0342	0.0391	+/-	0.0018	0.2085	+/-	0.0267	0.2407	+/-	0.0174	0.32	+/-	0.0159	0.3879	+/-	0.0735
8 state model coarse grained 2 state	State 1			State 2
D, µm²/s	0.0763	+/-	0.0024	4.3258	+/-	0.0795
Occupancy	0.6996	+/-	0.0096	0.3004	+/-	0.0096
Dwell time, s	1.2939	+/-	0.0702	0.5378	+/-	0.0262
9 state model	State 1			State 2			State 3			State 4			State 5			State 6			State 7			State 8			State 9
D, µm²/s	0.0175	+/-	0.0007	0.0408	+/-	0.0005	0.0703	+/-	0.0008	0.1327	+/-	0.0035	0.198	+/-	0.0107	0.5342	+/-	0.0179	1.5523	+/-	0.0244	4.1637	+/-	0.039	14.0882	+/-	0.3028
Occupancy	0.0738	+/-	0.0068	0.312	+/-	0.0124	0.2354	+/-	0.0097	0.0392	+/-	0.0041	0.0089	+/-	0.0009	0.0327	+/-	0.0033	0.0776	+/-	0.0042	0.1941	+/-	0.0075	0.0263	+/-	0.0019
Dwell time, s	1.0323	+/-	0.1397	1.4826	+/-	0.1468	0.7065	+/-	0.0597	0.3392	+/-	0.0523	0.04	+/-	0.002	0.3169	+/-	0.0482	0.244	+/-	0.0188	0.3277	+/-	0.0181	0.3979	+/-	0.077
9 state model coarse grained 2 state	State 1			State 2
D, µm²/s	0.0784	+/-	0.0024	4.3607	+/-	0.0758
Occupancy	0.702	+/-	0.0096	0.298	+/-	0.0096
Dwell time, s	1.2872	+/-	0.0731	0.5302	+/-	0.0262

### Sheet: Supplementary Data 20
RbfA-HaloTag (n=61881)
1 state model	State 1
D, µm²/s	4.7136	+/-	0.1354
Occupancy	1	+/-	0
Dwell time, s	Inf	+/-	NaN
2 state model	State 1			State 2
D, µm²/s	0.9553	+/-	0.0138	8.969	+/-	0.0926
Occupancy	0.4968	+/-	0.015	0.5032	+/-	0.015
Dwell time, s	2.2264	+/-	0.2859	1.6539	+/-	0.2008
3 state model	State 1			State 2			State 3
D, µm²/s	0.066	+/-	0.0078	1.042	+/-	0.0117	8.9093	+/-	0.0939
Occupancy	0.0468	+/-	0.0052	0.4461	+/-	0.0153	0.5071	+/-	0.0151
Dwell time, s	0.2729	+/-	0.0449	2.3323	+/-	0.3752	2.1365	+/-	0.2777
3 state model coarse grained 2 state	State 1			State 2
D, µm²/s	0.9494	+/-	0.0151	8.9093	+/-	0.0939
Occupancy	0.4929	+/-	0.0151	0.5071	+/-	0.0151
Dwell time, s	2.7707	+/-	0.4511	2.1365	+/-	0.2777
4 state model	State 1			State 2			State 3			State 4
D, µm²/s	0.0101	+/-	0.0031	0.1911	+/-	0.0109	1.0565	+/-	0.0111	8.93	+/-	0.0924
Occupancy	0.0228	+/-	0.0033	0.0357	+/-	0.0045	0.4355	+/-	0.0148	0.506	+/-	0.0144
Dwell time, s	0.6214	+/-	0.4888	0.1309	+/-	0.0172	2.6233	+/-	0.3897	1.703	+/-	0.1909
4 state model coarse grained 2 state	State 1			State 2
D, µm²/s	0.9457	+/-	0.0145	8.93	+/-	0.0924
Occupancy	0.494	+/-	0.0144	0.506	+/-	0.0144
Dwell time, s	2.2269	+/-	0.3127	1.703	+/-	0.1909
5 state model	State 1			State 2			State 3			State 4			State 5
D, µm²/s	0.0081	+/-	0.0032	0.159	+/-	0.0129	1.0344	+/-	0.0111	3.8942	+/-	0.1555	9.2612	+/-	0.0887
Occupancy	0.0212	+/-	0.003	0.0317	+/-	0.0043	0.4328	+/-	0.015	0.0414	+/-	0.0056	0.4729	+/-	0.0141
Dwell time, s	0.6228	+/-	0.4839	0.1423	+/-	0.0221	5.6905	+/-	1.42	0.2991	+/-	0.0671	2.0442	+/-	0.3288
5 state model coarse grained 2 state	State 1			State 2
D, µm²/s	0.9325	+/-	0.0154	8.8288	+/-	0.097
Occupancy	0.4857	+/-	0.0146	0.5143	+/-	0.0146
Dwell time, s	2.371	+/-	0.3454	2.0807	+/-	0.2858
6 state model	State 1			State 2			State 3			State 4			State 5			State 6
D, µm²/s	0.0053	+/-	0.0017	0.1375	+/-	0.011	0.8286	+/-	0.0162	1.1476	+/-	0.0154	3.9692	+/-	0.1612	9.2507	+/-	0.086
Occupancy	0.0199	+/-	0.0032	0.0288	+/-	0.0044	0.1614	+/-	0.0185	0.2767	+/-	0.0185	0.0397	+/-	0.0055	0.4735	+/-	0.015
Dwell time, s	0.8521	+/-	0.8512	0.1733	+/-	0.0307	3.336	+/-	1.3179	20.9857	+/-	1.75549e+12	0.3234	+/-	0.0788	2.4046	+/-	0.352
6 state model coarse grained 2 state	State 1			State 2
D, µm²/s	0.9354	+/-	0.0144	8.8424	+/-	0.0986
Occupancy	0.4869	+/-	0.0152	0.5131	+/-	0.0152
Dwell time, s	2.7322	+/-	0.4322	2.3439	+/-	0.3256
7 state model	State 1			State 2			State 3			State 4			State 5			State 6			State 7
D, µm²/s	0.0053	+/-	0.0018	0.1387	+/-	0.0108	0.8284	+/-	0.0182	1.1465	+/-	0.0172	3.4985	+/-	0.1254	8.6687	+/-	0.0748	14.0613	+/-	0.5094
Occupancy	0.0199	+/-	0.0032	0.0293	+/-	0.0042	0.161	+/-	0.0201	0.2761	+/-	0.0204	0.0288	+/-	0.0041	0.4431	+/-	0.0151	0.0418	+/-	0.0059
Dwell time, s	0.8521	+/-	0.6722	0.1606	+/-	0.0285	4.2572	+/-	1.7295	31.8578	+/-	1.93879e+11	0.2394	+/-	0.0577	2.3789	+/-	0.3458	1.3796	+/-	106.258
7 state model coarse grained 2 state	State 1			State 2
D, µm²/s	0.9338	+/-	0.0155	8.8185	+/-	0.098
Occupancy	0.4863	+/-	0.0149	0.5137	+/-	0.0149
Dwell time, s	2.6804	+/-	0.4498	2.137	+/-	0.2888
8 state model	State 1			State 2			State 3			State 4			State 5			State 6			State 7			State 8
D, µm²/s	0.0025	+/-	0.0012	0.0795	+/-	0.0059	0.2446	+/-	0.015	0.8492	+/-	0.0186	1.1589	+/-	0.0182	3.8325	+/-	0.2041	8.7199	+/-	0.0718	14.505	+/-	0.5345
Occupancy	0.0161	+/-	0.003	0.0207	+/-	0.0035	0.0142	+/-	0.0029	0.1799	+/-	0.0213	0.2564	+/-	0.0216	0.0311	+/-	0.0051	0.4442	+/-	0.0141	0.0373	+/-	0.006
Dwell time, s	0.6943	+/-	0.7105	0.3403	+/-	0.1167	0.1021	+/-	0.0185	6.7906	+/-	3.5041	9.6289	+/-	2814.76	0.3059	+/-	0.0844	2.6515	+/-	0.4962	1.2572	+/-	1.2568
8 state model coarse grained 2 state	State 1			State 2
D, µm²/s	0.9337	+/-	0.0147	8.8443	+/-	0.0975
Occupancy	0.4874	+/-	0.0145	0.5126	+/-	0.0145
Dwell time, s	2.5978	+/-	0.4031	2.2527	+/-	0.3099
9 state model	State 1			State 2			State 3			State 4			State 5			State 6			State 7			State 8			State 9
D, µm²/s	0.0026	+/-	0.0012	0.0787	+/-	0.0056	0.255	+/-	0.0154	0.8582	+/-	0.0185	1.163	+/-	0.0195	3.8696	+/-	0.212	8.7089	+/-	0.0716	14.0121	+/-	0.535	42.3873	+/-	7.9792
Occupancy	0.0161	+/-	0.0032	0.0206	+/-	0.0034	0.0148	+/-	0.003	0.1887	+/-	0.0231	0.2472	+/-	0.024	0.0317	+/-	0.0049	0.4419	+/-	0.0146	0.0387	+/-	0.0064	0.0004	+/-	0.0002
Dwell time, s	0.6929	+/-	NaN	0.319	+/-	NaN	0.1067	+/-	NaN	5.2035	+/-	NaN	9.3397	+/-	NaN	0.3197	+/-	NaN	2.7014	+/-	NaN	Inf	+/-	NaN	0.0096	+/-	NaN
9 state model coarse grained 2 state	State 1			State 2
D, µm²/s	0.9333	+/-	0.0161	8.8372	+/-	0.0888
Occupancy	0.4873	+/-	0.0147	0.5127	+/-	0.0147
Dwell time, s	2.4338	+/-	0.3421	2.2533	+/-	0.2765

### Sheet: Supplementary Data 21
RpoC-HaloTag (n=140079)
1 state model	State 1
D, µm²/s	0.2526	+/-	0.0107
Occupancy	1	+/-	0
Dwell time, s	Inf	+/-	NaN
2 state model	State 1			State 2
D, µm²/s	0.0557	+/-	0.0009	0.9981	+/-	0.0372
Occupancy	0.7779	+/-	0.01	0.2221	+/-	0.01
Dwell time, s	0.7907	+/-	0.0467	0.1938	+/-	0.0099
3 state model	State 1			State 2			State 3
D, µm²/s	0.0529	+/-	0.0009	0.6155	+/-	0.0097	9.6227	+/-	0.6142
Occupancy	0.7462	+/-	0.0105	0.2441	+/-	0.0104	0.0097	+/-	0.0011
Dwell time, s	1.0468	+/-	0.0649	0.2945	+/-	0.0159	0.0446	+/-	0.0055
3 state model coarse grained 2 state	State 1			State 2
D, µm²/s	0.1915	+/-	0.0065	9.6227	+/-	0.6142
Occupancy	0.9903	+/-	0.0011	0.0097	+/-	0.0011
Dwell time, s	7.5492	+/-	0.9807	0.0446	+/-	0.0055
4 state model	State 1			State 2			State 3			State 4
D, µm²/s	0.034	+/-	0.0005	0.0882	+/-	0.001	0.6652	+/-	0.0104	10.3878	+/-	0.6379
Occupancy	0.4406	+/-	0.0128	0.3301	+/-	0.0104	0.2204	+/-	0.011	0.009	+/-	0.0011
Dwell time, s	1.2195	+/-	0.0853	0.3993	+/-	0.0222	0.4277	+/-	0.0289	0.0514	+/-	0.0073
4 state model coarse grained 2 state	State 1			State 2
D, µm²/s	0.1925	+/-	0.0074	10.3878	+/-	0.6379
Occupancy	0.991	+/-	0.0011	0.009	+/-	0.0011
Dwell time, s	9.7535	+/-	1.5046	0.0514	+/-	0.0073
5 state model	State 1			State 2			State 3			State 4			State 5
D, µm²/s	0.0392	+/-	0.0006	0.0963	+/-	0.0011	0.3865	+/-	0.0059	0.8489	+/-	0.0135	11.0341	+/-	0.5939
Occupancy	0.5722	+/-	0.0128	0.1804	+/-	0.0089	0.1156	+/-	0.007	0.1236	+/-	0.0072	0.0082	+/-	0.001
Dwell time, s	1.6261	+/-	0.1317	0.3325	+/-	0.0223	0.344	+/-	0.0304	0.5864	+/-	0.0719	0.0514	+/-	0.0069
5 state model coarse grained 2 state	State 1			State 2
D, µm²/s	0.191	+/-	0.0066	11.0341	+/-	0.5939
Occupancy	0.9918	+/-	0.001	0.0082	+/-	0.001
Dwell time, s	11.5971	+/-	1.7332	0.0514	+/-	0.0069
6 state model	State 1			State 2			State 3			State 4			State 5			State 6
D, µm²/s	0.0217	+/-	0.0008	0.0451	+/-	0.0005	0.0921	+/-	0.0011	0.4154	+/-	0.0051	0.8988	+/-	0.0141	11.3029	+/-	0.6549
Occupancy	0.1368	+/-	0.0104	0.398	+/-	0.0122	0.218	+/-	0.0106	0.1302	+/-	0.0079	0.109	+/-	0.0065	0.0079	+/-	0.001
Dwell time, s	1.4315	+/-	0.2025	1.0482	+/-	0.0807	0.4612	+/-	0.0327	0.3588	+/-	0.0274	0.7585	+/-	0.1056	0.0621	+/-	0.0101
6 state model coarse grained 2 state	State 1			State 2
D, µm²/s	0.1946	+/-	0.007	11.3029	+/-	0.6549
Occupancy	0.9921	+/-	0.001	0.0079	+/-	0.001
Dwell time, s	12.6563	+/-	1.8376	0.0621	+/-	0.0101
7 state model	State 1			State 2			State 3			State 4			State 5			State 6			State 7
D, µm²/s	0.0164	+/-	0.0009	0.0369	+/-	0.0006	0.0636	+/-	0.0009	0.1126	+/-	0.0024	0.4379	+/-	0.0061	0.9085	+/-	0.0149	11.2602	+/-	0.7161
Occupancy	0.0638	+/-	0.0075	0.3264	+/-	0.0138	0.2577	+/-	0.0137	0.115	+/-	0.0082	0.125	+/-	0.008	0.1041	+/-	0.0067	0.008	+/-	0.001
Dwell time, s	1.193	+/-	0.2424	1.7501	+/-	0.2065	1.2702	+/-	0.2318	0.3435	+/-	0.037	0.3983	+/-	0.0373	0.6786	+/-	0.0969	0.0603	+/-	0.0087
7 state model coarse grained 2 state	State 1			State 2
D, µm²/s	0.1933	+/-	0.0072	11.2602	+/-	0.7161
Occupancy	0.992	+/-	0.001	0.008	+/-	0.001
Dwell time, s	12.225	+/-	1.7999	0.0603	+/-	0.0087
8 state model	State 1			State 2			State 3			State 4			State 5			State 6			State 7			State 8
D, µm²/s	0.0165	+/-	0.001	0.0369	+/-	0.0006	0.0626	+/-	0.0008	0.1076	+/-	0.002	0.1183	+/-	0.004	0.448	+/-	0.006	0.927	+/-	0.0156	11.3375	+/-	0.6934
Occupancy	0.0645	+/-	0.0068	0.3196	+/-	0.0148	0.2573	+/-	0.0145	0.0908	+/-	0.0085	0.0348	+/-	0.0042	0.124	+/-	0.0077	0.1012	+/-	0.0068	0.0079	+/-	0.001
Dwell time, s	1.2058	+/-	0.2487	2.2364	+/-	0.4231	1.3175	+/-	0.2287	1.0103	+/-	0.2118	0.1075	+/-	0.0093	0.3645	+/-	0.0316	0.6643	+/-	0.091	0.0643	+/-	0.011
8 state model coarse grained 2 state	State 1			State 2
D, µm²/s	0.1937	+/-	0.007	11.3375	+/-	0.6934
Occupancy	0.9921	+/-	0.001	0.0079	+/-	0.001
Dwell time, s	12.8117	+/-	2.0465	0.0643	+/-	0.011
9 state model	State 1			State 2			State 3			State 4			State 5			State 6			State 7			State 8			State 9
D, µm²/s	0.0165	+/-	0.0008	0.0371	+/-	0.0006	0.0646	+/-	0.0008	0.1073	+/-	0.0017	0.1312	+/-	0.0062	0.4477	+/-	0.0063	0.9275	+/-	0.0166	9.5855	+/-	0.5887	20.3616	+/-	2.6338
Occupancy	0.0654	+/-	0.0068	0.3296	+/-	0.0142	0.2492	+/-	0.0128	0.1019	+/-	0.0082	0.022	+/-	0.0029	0.1237	+/-	0.0077	0.1006	+/-	0.0071	0.0067	+/-	0.0011	0.0009	+/-	0.0001
Dwell time, s	1.1615	+/-	0.217	2.0012	+/-	0.2772	1.5034	+/-	0.2279	0.4945	+/-	0.0837	0.1005	+/-	0.0095	0.3946	+/-	0.0387	0.6479	+/-	0.091	1.0441	+/-	0.9009	0.0072	+/-	0.0005
9 state model coarse grained 2 state	State 1			State 2
D, µm²/s	0.1934	+/-	0.0077	10.9015	+/-	0.598
Occupancy	0.9923	+/-	0.0011	0.0077	+/-	0.0011
Dwell time, s	9.3933	+/-	1.2772	0.053	+/-	0.0095

### Sheet: Supplementary Data 22
IF2-Domain-I-HaloTag in NusA-∆C strain (n=134556)
1 state model	State 1
D, µm²/s	5.712	+/-	0.0391
Occupancy	1	+/-	0
Dwell time, s	Inf	+/-	NaN
2 state model	State 1			State 2
D, µm²/s	0.0901	+/-	0.0074	5.8599	+/-	0.0336
Occupancy	0.025	+/-	0.0033	0.975	+/-	0.0033
Dwell time, s	0.2036	+/-	0.0335	7.208	+/-	0.7819
3 state model	State 1			State 2			State 3
D, µm²/s	0.0904	+/-	0.0074	5.4306	+/-	0.0244	11.8347	+/-	0.1959
Occupancy	0.0245	+/-	0.0032	0.9089	+/-	0.0052	0.0666	+/-	0.0044
Dwell time, s	0.2679	+/-	0.0518	8.4338	+/-	1.041	0.5935	+/-	0.1157
3 state model coarse grained 2 state	State 1			State 2
D, µm²/s	0.0904	+/-	0.0074	5.8678	+/-	0.0357
Occupancy	0.0245	+/-	0.0032	0.9755	+/-	0.0032
Dwell time, s	0.2679	+/-	0.0518	9.7946	+/-	1.2448
4 state model	State 1			State 2			State 3			State 4
D, µm²/s	0.0848	+/-	0.0069	2.2992	+/-	0.068	5.6	+/-	0.02	12.1454	+/-	0.2135
Occupancy	0.0237	+/-	0.0033	0.0381	+/-	0.0036	0.8789	+/-	0.0064	0.0593	+/-	0.0041
Dwell time, s	0.3161	+/-	0.0643	0.7413	+/-	0.2413	8.9255	+/-	1.2925	0.6551	+/-	0.1521
4 state model coarse grained 2 state	State 1			State 2
D, µm²/s	0.0848	+/-	0.0069	5.8684	+/-	0.0346
Occupancy	0.0237	+/-	0.0033	0.9763	+/-	0.0033
Dwell time, s	0.3161	+/-	0.0643	11.5144	+/-	1.639
5 state model	State 1			State 2			State 3			State 4			State 5
D, µm²/s	0.0409	+/-	0.0086	0.1633	+/-	0.0094	2.625	+/-	0.0625	5.6268	+/-	0.0223	12.2351	+/-	0.1971
Occupancy	0.0124	+/-	0.0027	0.0125	+/-	0.0018	0.0459	+/-	0.0042	0.8715	+/-	0.0063	0.0577	+/-	0.004
Dwell time, s	0.7679	+/-	0.3435	0.1297	+/-	0.0212	1.0788	+/-	0.4745	9.5015	+/-	1.6889	0.6598	+/-	0.1494
5 state model coarse grained 2 state	State 1			State 2
D, µm²/s	0.1025	+/-	0.0083	5.8766	+/-	0.0353
Occupancy	0.0249	+/-	0.0035	0.9751	+/-	0.0035
Dwell time, s	0.2775	+/-	0.0531	10.924	+/-	1.8817
6 state model	State 1			State 2			State 3			State 4			State 5			State 6
D, µm²/s	0.0409	+/-	0.0087	0.1631	+/-	0.009	2.5316	+/-	0.0661	5.6138	+/-	0.0213	11.9016	+/-	0.1955	53.4665	+/-	3.1558
Occupancy	0.0124	+/-	0.0026	0.0128	+/-	0.0018	0.0419	+/-	0.0039	0.8776	+/-	0.0061	0.0545	+/-	0.0042	0.0009	+/-	0.0001
Dwell time, s	0.7686	+/-	0.333	0.1316	+/-	0.0227	0.9039	+/-	0.277	8.1244	+/-	1.2502	1.555	+/-	0.4127	0.0087	+/-	0.0006
6 state model coarse grained 2 state	State 1			State 2
D, µm²/s	0.1029	+/-	0.0078	5.8773	+/-	0.0354
Occupancy	0.0251	+/-	0.0033	0.9749	+/-	0.0033
Dwell time, s	0.2795	+/-	0.0512	9.9287	+/-	1.6842
7 state model	State 1			State 2			State 3			State 4			State 5			State 6			State 7
D, µm²/s	0.0408	+/-	0.0088	0.1578	+/-	0.009	0.7961	+/-	0.1836	2.6011	+/-	0.0677	5.6221	+/-	0.0215	11.9677	+/-	0.1952	53.7793	+/-	3.0305
Occupancy	0.0123	+/-	0.0026	0.0125	+/-	0.0018	0.0004	+/-	0.0001	0.044	+/-	0.0042	0.8762	+/-	0.0062	0.0537	+/-	0.0043	0.0009	+/-	0.0001
Dwell time, s	0.9482	+/-	0.4905	0.1312	+/-	0.0209	0.005	+/-	0	1.184	+/-	0.4484	7.8872	+/-	1.0195	1.5355	+/-	0.485	0.0086	+/-	0.0007
7 state model coarse grained 2 state	State 1			State 2
D, µm²/s	0.1118	+/-	0.0101	5.8788	+/-	0.0344
Occupancy	0.0253	+/-	0.0033	0.9747	+/-	0.0033
Dwell time, s	0.2908	+/-	0.0552	10.0754	+/-	1.4328
8 state model	State 1			State 2			State 3			State 4			State 5			State 6			State 7			State 8
D, µm²/s	0.0398	+/-	0.0092	0.1482	+/-	0.0072	0.4353	+/-	0.1371	1.6944	+/-	0.0697	3.5011	+/-	0.0785	5.6761	+/-	0.023	12.3049	+/-	0.2101	56.7252	+/-	3.4782
Occupancy	0.0118	+/-	0.0028	0.0126	+/-	0.0018	0.0003	+/-	0	0.0121	+/-	0.0023	0.0575	+/-	0.0052	0.8558	+/-	0.0075	0.0489	+/-	0.0037	0.0009	+/-	0.0001
Dwell time, s	1.0415	+/-	0.523	0.1415	+/-	0.0225	0.005	+/-	0	0.5366	+/-	0.2757	4.3482	+/-	5.0477	9.9752	+/-	1.9409	1.8184	+/-	0.6326	0.0074	+/-	0.0005
8 state model coarse grained 2 state	State 1			State 2
D, µm²/s	0.0993	+/-	0.0079	5.8767	+/-	0.0353
Occupancy	0.0247	+/-	0.0035	0.9753	+/-	0.0035
Dwell time, s	0.2992	+/-	0.0634	11.1062	+/-	1.7357
9 state model	State 1			State 2			State 3			State 4			State 5			State 6			State 7			State 8			State 9
D, µm²/s	0.0362	+/-	0.009	0.1459	+/-	0.0103	0.2045	+/-	0.0361	1.6896	+/-	0.0712	3.4719	+/-	0.0776	5.6388	+/-	0.4261	5.6752	+/-	0.0208	12.278	+/-	0.2188	55.8423	+/-	3.0574
Occupancy	0.0112	+/-	0.0026	0.0105	+/-	0.0018	0.0029	+/-	0.0007	0.0112	+/-	0.0021	0.0575	+/-	0.0055	0.0019	+/-	0.0003	0.855	+/-	0.0076	0.0488	+/-	0.0039	0.0009	+/-	0.0001
Dwell time, s	0.8762	+/-	0.5477	0.28	+/-	0.0734	0.0678	+/-	0.0115	0.5527	+/-	0.6233	6.0502	+/-	1.2932e+09	0.005	+/-	0.0001	9.5463	+/-	1.7386	1.9676	+/-	0.6646	0.0081	+/-	0.0006
9 state model coarse grained 2 state	State 1			State 2
D, µm²/s	0.1028	+/-	0.0087	5.8754	+/-	0.0346
Occupancy	0.0247	+/-	0.0036	0.9753	+/-	0.0036
Dwell time, s	0.3649	+/-	0.0731	12.5885	+/-	1.9909

### Sheet: Supplementary Data 23
IF2-Domain-I-HaloTag in NusA-∆C strain, pNusA, No induction (n=181628)
1 state model	State 1
D, µm²/s	5.8459	+/-	0.0346
Occupancy	1	+/-	0
Dwell time, s	Inf	+/-	NaN
2 state model	State 1			State 2
D, µm²/s	0.1046	+/-	0.0071	6.0765	+/-	0.0274
Occupancy	0.0376	+/-	0.003	0.9624	+/-	0.003
Dwell time, s	0.1378	+/-	0.0131	3.6244	+/-	0.2556
3 state model	State 1			State 2			State 3
D, µm²/s	0.0922	+/-	0.0057	5.5172	+/-	0.0212	10.5378	+/-	0.1479
Occupancy	0.0365	+/-	0.0027	0.8572	+/-	0.0051	0.1063	+/-	0.0046
Dwell time, s	0.1706	+/-	0.0175	4.0095	+/-	0.2964	1.0824	+/-	0.1647
3 state model coarse grained 2 state	State 1			State 2
D, µm²/s	0.0922	+/-	0.0057	6.071	+/-	0.03
Occupancy	0.0365	+/-	0.0027	0.9635	+/-	0.0027
Dwell time, s	0.1706	+/-	0.0175	4.1063	+/-	0.292
4 state model	State 1			State 2			State 3			State 4
D, µm²/s	0.035	+/-	0.0032	0.2277	+/-	0.0175	5.5095	+/-	0.0203	10.5782	+/-	0.1567
Occupancy	0.0221	+/-	0.0021	0.0122	+/-	0.0016	0.8609	+/-	0.0052	0.1049	+/-	0.0047
Dwell time, s	0.1979	+/-	0.0247	0.108	+/-	0.0143	7.8516	+/-	0.7842	1.1785	+/-	0.2344
4 state model coarse grained 2 state	State 1			State 2
D, µm²/s	0.1035	+/-	0.0086	6.0599	+/-	0.0288
Occupancy	0.0343	+/-	0.003	0.9657	+/-	0.003
Dwell time, s	0.3267	+/-	0.0451	7.62	+/-	0.7018
5 state model	State 1			State 2			State 3			State 4			State 5
D, µm²/s	0.0538	+/-	0.0048	0.2851	+/-	0.0154	3.2858	+/-	0.0695	5.8547	+/-	0.0191	13.4384	+/-	0.2244
Occupancy	0.0272	+/-	0.0024	0.0097	+/-	0.0012	0.0532	+/-	0.0039	0.8622	+/-	0.0053	0.0477	+/-	0.0026
Dwell time, s	0.1452	+/-	0.0146	0.107	+/-	0.0136	1.5485	+/-	0.4167	4.4253	+/-	0.3883	0.3706	+/-	0.0711
5 state model coarse grained 2 state	State 1			State 2
D, µm²/s	0.1149	+/-	0.0078	6.0885	+/-	0.0288
Occupancy	0.0369	+/-	0.0029	0.9631	+/-	0.0029
Dwell time, s	0.1782	+/-	0.0171	4.9693	+/-	0.4252
6 state model	State 1			State 2			State 3			State 4			State 5			State 6
D, µm²/s	0.0243	+/-	0.002	0.1574	+/-	0.0087	0.6733	+/-	0.1104	2.4179	+/-	0.0948	5.6912	+/-	0.0203	11.9009	+/-	0.1704
Occupancy	0.0183	+/-	0.0017	0.0131	+/-	0.0019	0.0003	+/-	0.0003	0.0241	+/-	0.0024	0.8745	+/-	0.0045	0.0696	+/-	0.0034
Dwell time, s	0.2231	+/-	0.0311	0.2215	+/-	0.0378	0.0214	+/-	0.0065	1.0176	+/-	0.2534	6.9747	+/-	0.7467	0.6764	+/-	0.1137
6 state model coarse grained 2 state	State 1			State 2
D, µm²/s	0.0855	+/-	0.0072	6.0564	+/-	0.0295
Occupancy	0.0317	+/-	0.0026	0.9683	+/-	0.0026
Dwell time, s	0.4602	+/-	0.0632	12.1963	+/-	1.413
7 state model	State 1			State 2			State 3			State 4			State 5			State 6			State 7
D, µm²/s	0.0252	+/-	0.002	0.1158	+/-	0.0058	0.3052	+/-	0.0154	3.3165	+/-	0.0718	5.8087	+/-	0.0197	12.0756	+/-	0.1873	58.169	+/-	2.3178
Occupancy	0.017	+/-	0.0015	0.0114	+/-	0.0021	0.0086	+/-	0.0011	0.0504	+/-	0.004	0.8599	+/-	0.0056	0.0513	+/-	0.0031	0.0014	+/-	0.0002
Dwell time, s	0.1317	+/-	0.0146	3.3418	+/-	2.5764	0.0789	+/-	0.0112	1.2186	+/-	0.3504	3.6421	+/-	0.2674	4.6501	+/-	7.98922e+06	0.0097	+/-	0.0006
7 state model coarse grained 2 state	State 1			State 2
D, µm²/s	0.1183	+/-	0.0083	6.0878	+/-	0.0311
Occupancy	0.037	+/-	0.0028	0.963	+/-	0.0028
Dwell time, s	0.1636	+/-	0.0155	4.8786	+/-	0.3829
8 state model	State 1			State 2			State 3			State 4			State 5			State 6			State 7			State 8
D, µm²/s	0.0151	+/-	0.0025	0.1045	+/-	0.0073	0.1195	+/-	0.0054	1.069	+/-	0.0664	3.7837	+/-	0.1394	5.786	+/-	0.02	12.5804	+/-	0.1851	55.8787	+/-	2.2077
Occupancy	0.01	+/-	0.0013	0.005	+/-	0.0006	0.0186	+/-	0.0024	0.0066	+/-	0.0011	0.0289	+/-	0.0043	0.8869	+/-	0.0055	0.0424	+/-	0.0026	0.0015	+/-	0.0002
Dwell time, s	0.5184	+/-	NaN	0.0424	+/-	NaN	0.5177	+/-	NaN	0.1843	+/-	NaN	1.3979	+/-	NaN	4.497	+/-	NaN	Inf	+/-	NaN	0.0099	+/-	NaN
8 state model coarse grained 2 state	State 1			State 2
D, µm²/s	0.248	+/-	0.0279	6.1062	+/-	0.0285
Occupancy	0.0404	+/-	0.0032	0.9596	+/-	0.0032
Dwell time, s	0.2748	+/-	0.0326	5.7108	+/-	0.4898
9 state model	State 1			State 2			State 3			State 4			State 5			State 6			State 7			State 8			State 9
D, µm²/s	0.0158	+/-	0.0026	0.0181	+/-	0.0094	0.1108	+/-	0.008	0.1269	+/-	0.0068	1.343	+/-	0.061	5.6457	+/-	0.034	5.7841	+/-	0.0227	12.5479	+/-	0.1901	55.7973	+/-	2.198
Occupancy	0.0103	+/-	0.0013	0.0001	+/-	0	0.0055	+/-	0.0006	0.0188	+/-	0.0024	0.008	+/-	0.0012	0.3627	+/-	0.0241	0.5502	+/-	0.0245	0.0429	+/-	0.0027	0.0015	+/-	0.0002
Dwell time, s	0.4198	+/-	NaN	0.005	+/-	NaN	0.0424	+/-	NaN	0.671	+/-	NaN	0.3337	+/-	NaN	4.1878	+/-	NaN	0.1657	+/-	NaN	Inf	+/-	NaN	0.01	+/-	NaN
9 state model coarse grained 2 state	State 1			State 2
D, µm²/s	0.0912	+/-	0.0917	6.0755	+/-	0.0338
Occupancy	0.0347	+/-	0.0044	0.9653	+/-	0.0044
Dwell time, s	0.2038	+/-	0.0426	4.8921	+/-	0.422

### Sheet: Supplementary Data 24
IF2-Domain-I-HaloTag in NusA-∆C strain, pNusA, induction (n=197951)
1 state model	State 1
D, µm²/s	3.5813	+/-	0.0254
Occupancy	1	+/-	0
Dwell time, s	Inf	+/-	NaN
2 state model	State 1			State 2
D, µm²/s	0.0868	+/-	0.0014	4.0848	+/-	0.0251
Occupancy	0.1313	+/-	0.0029	0.8687	+/-	0.0029
Dwell time, s	0.045	+/-	0.001	0.2883	+/-	0.0053
3 state model	State 1			State 2			State 3
D, µm²/s	0.0867	+/-	0.0014	3.1555	+/-	0.0204	5.9683	+/-	0.0624
Occupancy	0.1293	+/-	0.0031	0.5802	+/-	0.0071	0.2905	+/-	0.0069
Dwell time, s	0.0458	+/-	0.001	0.2946	+/-	0.008	0.2157	+/-	0.0088
3 state model coarse grained 2 state	State 1			State 2
D, µm²/s	0.0867	+/-	0.0014	4.0939	+/-	0.0249
Occupancy	0.1293	+/-	0.0031	0.8707	+/-	0.0031
Dwell time, s	0.0458	+/-	0.001	0.3089	+/-	0.0062
4 state model	State 1			State 2			State 3			State 4
D, µm²/s	0.1109	+/-	0.0016	3.7824	+/-	0.0165	6.0158	+/-	0.1141	10.6093	+/-	0.196
Occupancy	0.1555	+/-	0.0031	0.7752	+/-	0.0036	0.0188	+/-	0.0003	0.0504	+/-	0.0024
Dwell time, s	0.0437	+/-	0.0008	0.2158	+/-	0.004	0.005	+/-	0	0.1073	+/-	0.0071
4 state model coarse grained 2 state	State 1			State 2
D, µm²/s	0.1109	+/-	0.0016	4.2398	+/-	0.0242
Occupancy	0.1555	+/-	0.0031	0.8445	+/-	0.0031
Dwell time, s	0.0437	+/-	0.0008	0.2258	+/-	0.0042
5 state model	State 1			State 2			State 3			State 4			State 5
D, µm²/s	0.0752	+/-	0.0009	0.3132	+/-	0.0097	4.0821	+/-	0.02	8.3837	+/-	0.0917	12.3284	+/-	0.3018
Occupancy	0.1785	+/-	0.0027	0.0344	+/-	0.0004	0.7198	+/-	0.0031	0.0343	+/-	0.0004	0.0331	+/-	0.002
Dwell time, s	0.0247	+/-	0.0004	0.005	+/-	0	0.1012	+/-	0.0012	0.005	+/-	0	0.0848	+/-	0.006
5 state model coarse grained 2 state	State 1			State 2
D, µm²/s	0.1136	+/-	0.0016	4.6162	+/-	0.0277
Occupancy	0.2129	+/-	0.0028	0.7871	+/-	0.0028
Dwell time, s	0.0305	+/-	0.0004	0.1012	+/-	0.0012
6 state model	State 1			State 2			State 3			State 4			State 5			State 6
D, µm²/s	0.0444	+/-	0.0009	0.171	+/-	0.0093	0.7324	+/-	0.0173	3.7794	+/-	0.0159	7.2034	+/-	0.0968	10.0383	+/-	0.1744
Occupancy	0.1225	+/-	0.0024	0.0204	+/-	0.0003	0.0203	+/-	0.0014	0.7579	+/-	0.0036	0.0209	+/-	0.0003	0.0579	+/-	0.0026
Dwell time, s	0.0272	+/-	0.0005	0.005	+/-	0	0.06	+/-	0.0037	0.1641	+/-	0.0024	0.005	+/-	0	0.1129	+/-	0.0064
6 state model coarse grained 2 state	State 1			State 2
D, µm²/s	0.1457	+/-	0.0057	4.2981	+/-	0.0232
Occupancy	0.1633	+/-	0.003	0.8367	+/-	0.003
Dwell time, s	0.0395	+/-	0.0008	0.1758	+/-	0.0025
7 state model	State 1			State 2			State 3			State 4			State 5			State 6			State 7
D, µm²/s	0.0697	+/-	0.0039	0.0889	+/-	0.0017	0.1129	+/-	0.0016	0.7221	+/-	0.0161	3.8002	+/-	0.0227	6.0414	+/-	0.0745	34.9441	+/-	1.4909
Occupancy	0.0327	+/-	0.0027	0.0881	+/-	0.0028	0.0592	+/-	0.0017	0.0185	+/-	0.0014	0.6363	+/-	0.0065	0.1614	+/-	0.0073	0.0039	+/-	0.0003
Dwell time, s	0.2615	+/-	0.0502	0.0142	+/-	0.0004	0.0088	+/-	0.0003	0.0876	+/-	0.0062	0.1086	+/-	0.0016	0.258	+/-	0.0164	0.0132	+/-	0.0007
7 state model coarse grained 2 state	State 1			State 2
D, µm²/s	0.1519	+/-	0.0045	4.4048	+/-	0.0245
Occupancy	0.1984	+/-	0.0031	0.8016	+/-	0.0031
Dwell time, s	0.0311	+/-	0.0005	0.1251	+/-	0.0017
8 state model	State 1			State 2			State 3			State 4			State 5			State 6			State 7			State 8
D, µm²/s	0.0704	+/-	0.0043	0.0893	+/-	0.0018	0.1132	+/-	0.0016	0.7399	+/-	0.0225	3.9227	+/-	0.0417	5.3436	+/-	0.1207	11.3515	+/-	0.2619	42.971	+/-	1.6004
Occupancy	0.0314	+/-	0.0027	0.0873	+/-	0.0028	0.0619	+/-	0.002	0.013	+/-	0.0012	0.6869	+/-	0.0197	0.0961	+/-	0.0199	0.0211	+/-	0.0018	0.0023	+/-	0.0002
Dwell time, s	0.2625	+/-	0.0575	0.014	+/-	0.0004	0.0092	+/-	0.0003	0.1158	+/-	0.0126	0.1122	+/-	0.0021	0.3102	+/-	0.0638	0.7356	+/-	0.2136	0.0079	+/-	0.0003
8 state model coarse grained 2 state	State 1			State 2
D, µm²/s	0.1375	+/-	0.0045	4.3993	+/-	0.0254
Occupancy	0.1935	+/-	0.0029	0.8065	+/-	0.0029
Dwell time, s	0.0309	+/-	0.0005	0.127	+/-	0.0018
9 state model	State 1			State 2			State 3			State 4			State 5			State 6			State 7			State 8			State 9
D, µm²/s	0.0439	+/-	0.0007	0.044	+/-	0.0008	0.1629	+/-	0.0081	0.2652	+/-	0.0055	3.8171	+/-	0.0196	3.841	+/-	0.0191	3.8965	+/-	0.0203	8.3039	+/-	0.1221	9.8834	+/-	0.1714
Occupancy	0.069	+/-	0.0013	0.0534	+/-	0.001	0.0227	+/-	0.0003	0.0369	+/-	0.0015	0.1662	+/-	0.0115	0.2112	+/-	0.0101	0.3572	+/-	0.0121	0.022	+/-	0.0003	0.0614	+/-	0.0027
Dwell time, s	0.0082	+/-	0.0001	0.0067	+/-	0.0001	0.005	+/-	0	0.0528	+/-	0.0016	0.0384	+/-	0.0035	0.0336	+/-	0.0017	0.1144	+/-	0.0039	0.005	+/-	0	0.1254	+/-	0.0074
9 state model coarse grained 2 state	State 1			State 2
D, µm²/s	0.1036	+/-	0.0022	4.4341	+/-	0.0252
Occupancy	0.1819	+/-	0.0029	0.8181	+/-	0.0029
Dwell time, s	0.0353	+/-	0.0006	0.1416	+/-	0.002
